# Organ-specific prioritization and annotation of non-coding regulatory variants in the human genome

**DOI:** 10.1101/2023.09.07.556700

**Authors:** Nanxiang Zhao, Rintsen N. Sherpa, Shengcheng Dong, Kobe B. Howcroft, Alan P. Boyle

## Abstract

Identifying non-coding regulatory variants in the human genome remains a challenging task in genomics. Recently, we released the second version of our leading regulatory variant database, RegulomeDB. Building upon this comprehensive database, we developed a novel machine-learning architecture, TLand, which utilizes RegulomeDB-derived features to predict regulatory variants at the cell- or organ-specific level. In our holdout benchmarking, TLand consistently outperformed state-of-the-art models, demonstrating its ability to generalize to new cell lines or organs. We trained three types of organ-specific TLand models to overcome the common model bias toward high data availability cell lines or organs. These models accurately prioritize relevant organs for 2 million GWAS SNPs associated with GWAS traits. Moreover, our analysis of top-scoring variants in specific organ models showed a high enrichment of relevant GWAS traits. We expect that TLand and RegulomeDB will further advance our ability to understand human regulatory variants genome-wide.

## Supplementary Tables for "Organ-specific prioritization and annotation of non-coding regulatory variants in the human genome" (part 1 of 2)

### Sheet: Supplementary Table 1
Supplementary Table 1: Derived Features for TLand.
Feature	Feature type	Feature data type	Feature description
CHIP	Generic feature	Binary feature	TF binding from ChIP-seq
DNASE	Generic feature	Binary feature	DNase I hypersensitive sites from DNase-seq
PWM	Generic feature	Binary feature	TF motif matches
PWM_matched	Generic feature	Binary feature	TF motif + matched TF ChIP peak
FOOTPRINT	Generic feature	Binary feature	DNase footprint
FOOTPRINT_matched	Generic feature	Binary feature	DNase footprint + matched TF ChIP peak
EQTL	Generic feature	Binary feature	Gene-variant pairs
CHIP_signal	Generic feature	Numerical feature	ChIP-seq signal quantiles, 5 features
DNASE_signal	Generic feature	Numerical feature	Quantile normalized Dnase-seq signal quantiles, 5 features
IC_change	Generic feature	Numerical feature	Information content change in PWM
IC_change_matched	Generic feature	Numerical feature	Information content change in PWM with matched TF ChIP peak
Sei feature set	Generic feature	Numeric feature	40 features representing sequence classes
FOOTPRINT	Cell-specific feature	Binary feature	DNase footprint
DNASE	Cell-specific feature	Binary feature	DNase I hypersensitive sites from DNase-seq
H3K4me1	Cell-specific feature	Binary feature	Histone binding from ChIP-seq
H3K27ac	Cell-specific feature	Binary feature	Histone binding from ChIP-seq
H3K36me3	Cell-specific feature	Binary feature	Histone binding from ChIP-seq
H3K4me3	Cell-specific feature	Binary feature	Histone binding from ChIP-seq
H3K27me3	Cell-specific feature	Binary feature	Histone binding from ChIP-seq
FOOTPRINT	Organ-specific feature	Binary feature	DNase footprint
CHIP_prec	Organ-specific feature	Numerical feature	TF binding percentage in all TF ChIP-seq
CTCF_perc	Organ-specific feature	Numerical feature	CTCF binding percentage in all TF ChIP-seq
DNase_signal	Organ-specific feature	Numerical feature	Quantile normalized Dnase-seq signal quantiles, 5 features
H3K4me1_perc	Organ-specific feature	Numerical feature	Histone binding percentage in all histone ChIP-seq
H3K27ac_perc	Organ-specific feature	Numerical feature	Histone binding percentage in all histone ChIP-seq
H3K36me3_perc	Organ-specific feature	Numerical feature	Histone binding percentage in all histone ChIP-seq
H3K4me3_perc	Organ-specific feature	Numerical feature	Histone binding percentage in all histone ChIP-seq
H3K27me3_perc	Organ-specific feature	Numerical feature	Histone binding percentage in all histone ChIP-seq

### Sheet: Supplementary Table 2
Classifier	Cell line	AUPR	AUROC
GenoNet	A549	0.263437	0.817874
DeepSEA	A549	0.181464	0.729015
SEI	A549	0.21588	0.754061
TURF_hg38	A549	0.237269	0.787913
TLand	A549	0.34725	0.847635
GenoNet	GM12878	0.499047	0.745769
DeepSEA	GM12878	0.414929	0.662648
SEI	GM12878	0.447183	0.705753
TURF_hg38	GM12878	0.412529	0.681317
TLand	GM12878	0.529955	0.74588
GenoNet	HepG2	0.455953	0.687853
DeepSEA	HepG2	0.414359	0.60355
SEI	HepG2	0.429963	0.617694
TURF_hg38	HepG2	0.454383	0.646876
TLand	HepG2	0.514883	0.692775
GenoNet	K562	0.272115	0.673038
DeepSEA	K562	0.286519	0.645528
SEI	K562	0.307577	0.660983
TURF_hg38	K562	0.396252	0.760089
TLand	K562	0.459367	0.793928
TLand_organSp	HepG2	0.547417	0.781033
TLand_organSp	A549	0.329967	0.891245
GenoNet	Blood (GM12878 + K562)	0.509115	0.739555
DeepSEA	Blood (GM12878 + K562)	0.4405	0.630075
SEI	Blood (GM12878 + K562)	0.464068	0.65911
TURF_hg38	Blood (GM12878 + K562)	0.464506	0.676648
TLand	Blood (GM12878 + K562)	0.468348	0.683139
TLand_organSp	Blood (GM12878 + K562)	0.548933	0.795843
DeepSEA	H1hESC	0.396895	0.67143
SEI	H1hESC	0.417134	0.696839
TURF_hg38	H1hESC	0.39456	0.689859
TLand	H1hESC	0.464091	0.734987
TLand_organSp	H1hESC	0.426098	0.774302
DeepSEA	MCF7	0.321393	0.699092
SEI	MCF7	0.367943	0.749041
TURF_hg38	MCF7	0.439575	0.80935
TLand	MCF7	0.51188	0.839194
TLand_organSp	MCF7	0.511816	0.879161
TLand_organSp_light	HepG2	0.500499	0.750181
TLand_organSp_light	A549	0.298157	0.892175
TLand_organSp_light	Blood (GM12878 + K562)	0.522803	0.779675
TLand_organSp_light	H1hESC	0.550533	0.843481
TLand_organSp_light	MCF7	0.494724	0.873735
TLand_organSp_lightest	HepG2	0.43791	0.670446
TLand_organSp_lightest	A549	0.229451	0.83302
TLand_organSp_lightest	Blood (GM12878 + K562)	0.377435	0.609231
TLand_organSp_lightest	H1hESC	0.473475	0.779236
TLand_organSp_lightest	MCF7	0.440623	0.838772
GenoNet	Lung (A549 + IMR90)	0.415491	0.768656
DeepSEA	Lung (A549 + IMR90)	0.365244	0.709801
SEI	Lung (A549 + IMR90)	0.417822	0.753565
TURF_hg38	Lung (A549 + IMR90)	0.407321	0.796234
TLand	Lung (A549 + IMR90)	0.431935	0.814051
TLand_organSp	Lung (A549 + IMR90)	0.483071	0.84098
TLand_organSp_light	Lung (A549 + IMR90)	0.466139	0.849579
TLand_organSp_lightest	Lung (A549 + IMR90)	0.432193	0.814811
DeepSEA	Embryo (H1hESC + H9)	0.541211	0.642318
SEI	Embryo (H1hESC + H9)	0.565643	0.662455
TURF_hg38	Embryo (H1hESC + H9)	0.55178	0.676338
TLand	Embryo (H1hESC + H9)	0.596958	0.715506
TLand_organSp	Embryo (H1hESC + H9)	0.536431	0.71928
TLand_organSp_light	Embryo (H1hESC + H9)	0.639143	0.774149
TLand_organSp_lightest	Embryo (H1hESC + H9)	0.587284	0.723213

### Sheet: Supplementary Table 3
	Trait	# lead SNPs	Target Organ(s)	EFO ID	TLand Accuracy	TLand Top Organs	TLand Light Accuracy	TLand Light Top Organs	TLand Lightest Accuracy	TLand Lightest Top Organs	TLand And TLand Lightest Accuracy	TLand And TLand Lightest Top Organs
0	body mass index	4434	adipose tissue	EFO_0004340	1	['skin of prepuce of penis', 'breast', 'thyroid gland', 'arterial blood vessel', 'adipose tissue']	1	['skin of prepuce of penis', 'thyroid gland', 'breast', 'adipose tissue', 'vagina']	1	['skin of prepuce of penis', 'breast', 'adipose tissue', 'brain', 'adrenal gland']	1	['skin of prepuce of penis', 'breast', 'adipose tissue', 'brain', 'adrenal gland']
1	red blood cell distribution width	989	blood, bone marrow, endocrine gland	EFO_0005192	0.666667	['blood', 'epithelium', 'endocrine gland', 'liver', 'bone element']	1	['blood', 'bone element', 'bone marrow', 'endocrine gland', 'liver']	1	['blood', 'endocrine gland', 'liver', 'bone marrow', 'spleen']	1	['blood', 'endocrine gland', 'liver', 'bone marrow', 'spleen']
2	eosinophil count	1296	blood, bone marrow, endocrine gland, immune organ	EFO_0004842	0.5	['blood', 'bone element', 'bone marrow', 'epithelium', 'liver']	0.75	['blood', 'bone element', 'bone marrow', 'immune organ', 'spleen']	1	['blood', 'thymus', 'bone marrow', 'endocrine gland', 'immune organ']	1	['blood', 'thymus', 'bone marrow', 'endocrine gland', 'immune organ']
3	mean platelet volume	343	bone marrow, blood, blood vessel, vasculature	EFO_0004584	0.75	['blood', 'bone element', 'bone marrow', 'epithelium', 'blood vessel']	0.5	['blood', 'bone element', 'bone marrow', 'liver', 'endocrine gland']	0.75	['blood', 'placenta', 'blood vessel', 'vasculature', 'extraembryonic component']	0.75	['blood', 'placenta', 'blood vessel', 'vasculature', 'extraembryonic component']
4	bone density	408	bone element, endocrine gland, gonad, liver	EFO_0003923	0.75	['blood', 'liver', 'endocrine gland', 'gonad', 'epithelium']	0.75	['liver', 'blood', 'endocrine gland', 'gonad', 'epithelium']	0.75	['liver', 'gonad', 'ovary', 'endocrine gland', 'immune organ']	0.75	['liver', 'gonad', 'ovary', 'endocrine gland', 'immune organ']
5	bone mineral content measurement	78	bone element, endocrine gland, gonad, liver	EFO_0007621	0	[]	0	[]	0	[]	0	[]
7	depressive symptom measurement	503	brain, endocrine gland, gonad, testis, ovaries	EFO_0007006	0.2	['testis', 'skin of body', 'spinal cord', 'musculature of body', 'prostate gland']	0.2	['testis', 'spinal cord', 'skin of body', 'prostate gland']	0	[]	0.2	['testis', 'skin of body', 'spinal cord', 'musculature of body', 'prostate gland']
8	unipolar depression	1781	brain, endocrine gland, gonad, testis, ovaries	EFO_0003761	0	['arterial blood vessel', 'skin of prepuce of penis', 'breast', 'esophagus', 'prostate gland']	0	['arterial blood vessel', 'skin of prepuce of penis', 'breast', 'spinal cord', 'adipose tissue']	0	[]	0	['arterial blood vessel', 'skin of prepuce of penis', 'breast', 'esophagus', 'prostate gland']
9	brain volume measurement	784	brain	EFO_0006930	1	['brain', 'large intestine', 'colon', 'extraembryonic component', 'testis']	1	['brain', 'large intestine', 'colon', 'intestine', 'epithelium']	1	['brain', 'liver', 'gonad', 'colon', 'prostate gland']	1	['brain', 'liver', 'gonad', 'colon', 'prostate gland']
10	breast carcinoma	1085	breast, mammary gland, exocrine gland	EFO_0000305	0.666667	['epithelium', 'exocrine gland', 'mammary gland', 'blood', 'kidney']	0.666667	['exocrine gland', 'epithelium', 'mammary gland', 'blood', 'skin of prepuce of penis']	1	['mammary gland', 'exocrine gland', 'skin of prepuce of penis', 'small intestine', 'breast']	1	['mammary gland', 'exocrine gland', 'skin of prepuce of penis', 'small intestine', 'breast']
11	colorectal cancer	606	colon, large intestine, small intestine, intestine, epithelium	EFO_0005842	0.2	['epithelium', 'blood vessel', 'vasculature', 'extraembryonic component', 'placenta']	0.2	['blood vessel', 'vasculature', 'epithelium', 'extraembryonic component', 'placenta']	0.6	['large intestine', 'stomach', 'colon', 'blood', 'intestine']	0.4	['epithelium', 'blood vessel', 'vasculature', 'large intestine', 'stomach']
12	Crohn's disease	749	colon, large intestine, small intestine, immune organ, intestine, lymphoid tissue, lymph node, bone marrow	EFO_0000384	0	['blood', 'esophagus', 'adipose tissue', 'breast', 'arterial blood vessel']	0.125	['blood', 'adipose tissue', 'esophagus', 'breast', 'lymphoid tissue']	0.375	['blood', 'lymph node', 'lymphoid tissue', 'bone marrow', 'breast']	0.375	['blood', 'lymph node', 'lymphoid tissue', 'bone marrow', 'breast']
13	ulcerative colitis	559	colon, large intestine, small intestine, intestine, immune organ, lymphoid tissue, lymph node, bone marrow	EFO_0000729	0.125	['blood', 'mouth', 'arterial blood vessel', 'lymph node', 'adipose tissue']	0	['blood', 'adipose tissue', 'esophagus', 'vagina', 'mouth']	0.5	['blood', 'lymph node', 'small intestine', 'lymphoid tissue', 'bone marrow']	0.5	['blood', 'lymph node', 'small intestine', 'lymphoid tissue', 'bone marrow']
14	osteoarthritis	262	connective tissue, bone element	MONDO_0005178	0	['skin of prepuce of penis', 'breast', 'lymph node', 'adipose tissue', 'arterial blood vessel']	0	['skin of prepuce of penis', 'adipose tissue', 'breast', 'lymph node', 'vagina']	0	['breast', 'mammary gland', 'adipose tissue', 'mouth', 'skin of prepuce of penis']	0	['breast', 'skin of prepuce of penis', 'mammary gland', 'lymph node', 'adipose tissue']
15	rheumatoid arthritis	520	connective tissue, bone element, lymphoid tissue, immune organ, lymph node, bone marrow	EFO_0000685	0.166667	['blood', 'kidney', 'lymph node', 'mouth', 'adipose tissue']	0.166667	['blood', 'kidney', 'lymph node', 'adipose tissue', 'mouth']	0.5	['blood', 'lymphoid tissue', 'lymph node', 'mouth', 'bone marrow']	0.5	['blood', 'lymphoid tissue', 'lymph node', 'mouth', 'bone marrow']
17	psoriasis	543	epithelium, lymphoid tissue, immune organ, lymph node, thymus, skin of body	EFO_0000676	0.333333	['blood', 'liver', 'endocrine gland', 'thymus', 'epithelium']	0.166667	['blood', 'liver', 'endocrine gland', 'thymus', 'exocrine gland']	0.166667	['blood', 'endocrine gland', 'liver', 'thymus', 'placenta']	0.166667	['blood', 'endocrine gland', 'liver', 'thymus', 'placenta']
18	cutaneous melanoma	248	epithelium, skin of body, lymph node, lymphoid tissue, immune organ	EFO_0000389	0	['mouth', 'arterial blood vessel', 'limb', 'skin of prepuce of penis', 'nerve']	0	['arterial blood vessel', 'mouth', 'limb', 'skin of prepuce of penis', 'breast']	0.2	['mouth', 'arterial blood vessel', 'lymph node', 'thyroid gland', 'pancreas']	0.2	['mouth', 'arterial blood vessel', 'lymph node', 'limb', 'thyroid gland']
19	optic disc size measurement	165	eye, nerve, brain	EFO_0004832	0.333333	['brain', 'uterus', 'vasculature', 'extraembryonic component', 'connective tissue']	0.333333	['brain', 'uterus', 'placenta', 'vasculature', 'extraembryonic component']	0	['musculature of body', 'skin of body', 'spinal cord', 'extraembryonic component', 'vasculature']	0.333333	['musculature of body', 'brain', 'skin of body', 'spinal cord', 'extraembryonic component']
20	atrial fibrillation	385	heart	EFO_0000275	0	['eye', 'mouth', 'lung', 'brain', 'placenta']	0	['eye', 'brain', 'ear', 'spinal cord', 'lung']	1	['heart', 'mouth', 'musculature of body', 'vasculature', 'skin of body']	1	['heart', 'mouth', 'musculature of body', 'vasculature', 'skin of body']
21	QT interval	271	heart	EFO_0004682	0	['kidney', 'endocrine gland']	0	['liver', 'breast', 'small intestine', 'endocrine gland', 'skin of prepuce of penis']	1	['ear', 'heart', 'skin of prepuce of penis', 'ovary', 'thyroid gland']	1	['ear', 'heart', 'skin of prepuce of penis', 'ovary', 'thyroid gland']
22	coronary artery disease	775	heart, arterial blood vessel, blood vessel, vasculature, endocrine gland, adrenal gland	EFO_0001645	0.166667	['endocrine gland', 'liver', 'limb', 'nerve', 'epithelium']	0.166667	['endocrine gland', 'liver', 'nerve', 'stomach', 'limb']	0.5	['brain', 'heart', 'adrenal gland', 'endocrine gland', 'stomach']	0.5	['brain', 'heart', 'adrenal gland', 'endocrine gland', 'stomach']
23	mean arterial pressure	385	heart, arterial blood vessel, blood vessel, vasculature, endocrine gland, adrenal gland	EFO_0006340	0.166667	['ear', 'brain', 'eye', 'spinal cord', 'vasculature']	0.333333	['ear', 'brain', 'eye', 'vasculature', 'blood vessel']	0.333333	['brain', 'stomach', 'musculature of body', 'endocrine gland', 'adrenal gland']	0.333333	['brain', 'stomach', 'musculature of body', 'endocrine gland', 'adrenal gland']
24	PR interval	469	heart	EFO_0004462	0	['blood', 'brain', 'limb', 'epithelium', 'placenta']	1	['blood', 'heart', 'brain', 'placenta', 'endocrine gland']	1	['heart', 'musculature of body', 'ear', 'adrenal gland', 'limb']	1	['heart', 'musculature of body', 'ear', 'adrenal gland', 'limb']
25	cardiovascular disease	331	heart, arterial blood vessel, blood vessel, vasculature, endocrine gland, adrenal gland	EFO_0000319	0.333333	['liver', 'endocrine gland', 'limb', 'epithelium', 'vasculature']	0.166667	['liver', 'endocrine gland', 'limb', 'nerve', 'gonad']	0.333333	['endocrine gland', 'liver', 'musculature of body', 'heart', 'ovary']	0.333333	['endocrine gland', 'liver', 'musculature of body', 'heart', 'ovary']
27	systolic blood pressure	2197	heart, blood, arterial blood vessel, blood vessel, vasculature	EFO_0006335	0.4	['epithelium', 'endocrine gland', 'liver', 'blood vessel', 'vasculature']	0.2	['epithelium', 'liver', 'endocrine gland', 'blood vessel', 'brain']	0.6	['vasculature', 'blood vessel', 'musculature of body', 'placenta', 'heart']	0.6	['vasculature', 'blood vessel', 'musculature of body', 'placenta', 'heart']
28	glomerular filtration rate	1177	kidney, adrenal gland, thyroid gland, endocrine gland	EFO_0005208	0.25	['endocrine gland', 'liver', 'epithelium', 'blood', 'adipose tissue']	0.25	['endocrine gland', 'liver', 'epithelium', 'blood', 'small intestine']	0.75	['adrenal gland', 'small intestine', 'breast', 'kidney', 'thyroid gland']	0.75	['adrenal gland', 'small intestine', 'breast', 'kidney', 'thyroid gland']
29	chronic kidney disease	530	kidney	EFO_0003884	0	['extraembryonic component', 'vasculature', 'blood vessel', 'placenta', 'penis']	0	['extraembryonic component', 'vasculature', 'blood vessel', 'placenta', 'musculature of body']	0	[]	0	['extraembryonic component', 'vasculature', 'blood vessel', 'placenta', 'penis']
30	alcohol consumption measurement	938	liver, brain, heart	EFO_0007878	0	['skin of body', 'ear', 'lymphoid tissue', 'embryo', 'ovary']	0	['skin of body', 'ear', 'eye', 'embryo', 'connective tissue']	0.666667	['brain', 'mouth', 'thymus', 'stomach', 'liver']	0	['skin of body', 'ear', 'lymphoid tissue', 'embryo', 'ovary']
31	high density lipoprotein cholesterol measurement	1977	liver, blood, endocrine gland, exocrine gland	EFO_0004612	0.75	['liver', 'endocrine gland', 'epithelium', 'blood', 'bone marrow']	0.75	['liver', 'endocrine gland', 'blood', 'epithelium', 'bone marrow']	0.75	['liver', 'endocrine gland', 'brain', 'blood', 'heart']	0.75	['liver', 'endocrine gland', 'brain', 'blood', 'heart']
32	low density lipoprotein cholesterol measurement	1432	liver, blood, endocrine gland, exocrine gland	EFO_0004611	1	['endocrine gland', 'blood', 'epithelium', 'exocrine gland', 'liver']	1	['endocrine gland', 'blood', 'liver', 'epithelium', 'exocrine gland']	0.25	['blood', 'lymph node', 'small intestine', 'breast', 'pancreas']	0.25	['blood', 'lymph node', 'small intestine', 'breast', 'pancreas']
33	total cholesterol measurement	884	liver, blood, endocrine gland, exocrine gland	EFO_0004574	1	['endocrine gland', 'liver', 'epithelium', 'exocrine gland', 'blood']	1	['endocrine gland', 'liver', 'exocrine gland', 'epithelium', 'blood']	0.25	['blood', 'breast', 'lymph node', 'skin of prepuce of penis', 'lymphoid tissue']	0.5	['blood', 'endocrine gland', 'breast', 'lymph node', 'skin of prepuce of penis']
36	lung carcinoma	382	lung	EFO_0001071	0	['esophagus', 'arterial blood vessel', 'breast', 'kidney', 'skin of prepuce of penis']	0	['esophagus', 'breast', 'arterial blood vessel', 'vagina', 'adipose tissue']	0	['breast', 'lymphoid tissue', 'vagina', 'lymph node', 'adipose tissue']	0	['breast', 'lymphoid tissue', 'vagina', 'esophagus', 'lymph node']
37	squamous cell lung carcinoma	206	lung	EFO_0000708	0	['skin of prepuce of penis', 'small intestine', 'mouth', 'penis', 'thymus']	0	['skin of prepuce of penis', 'small intestine', 'arterial blood vessel', 'thyroid gland', 'breast']	0	[]	0	['skin of prepuce of penis', 'small intestine', 'mouth', 'penis', 'thymus']
38	allergy	267	lymphoid tissue, immune organ, lymph node, bone marrow, thymus, spleen	-	0.166667	['blood', 'limb', 'kidney', 'bone element', 'bone marrow']	0.166667	['blood', 'limb', 'breast', 'bone marrow', 'bone element']	0.5	['blood', 'lymph node', 'bone marrow', 'intestine', 'thymus']	0.5	['blood', 'lymph node', 'bone marrow', 'intestine', 'thymus']
39	autoimmune disease	164	lymphoid tissue, immune organ, lymph node, bone marrow, thymus, spleen	EFO_0005140	0.166667	['blood', 'thymus', 'epithelium', 'mammary gland', 'kidney']	0.333333	['blood', 'thymus', 'epithelium', 'mammary gland', 'lymph node']	0.666667	['blood', 'thymus', 'lymphoid tissue', 'immune organ', 'spleen']	0.666667	['blood', 'thymus', 'lymphoid tissue', 'immune organ', 'spleen']
41	ovarian carcinoma	281	ovary, uterus	EFO_0001075	0.5	['uterus', 'connective tissue', 'exocrine gland', 'eye', 'thymus']	0.5	['eye', 'uterus', 'ear', 'exocrine gland', 'connective tissue']	0	['mouth', 'stomach', 'mammary gland', 'epithelium', 'thymus']	0.5	['uterus', 'connective tissue', 'exocrine gland', 'eye', 'thymus']
42	alcoholic pancreatitis	140	pancreas, endocrine gland, exocrine gland	EFO_1002013	0.333333	['blood', 'uterus', 'thymus', 'mouth', 'pancreas']	0	['blood', 'uterus', 'breast', 'thymus', 'adipose tissue']	0.333333	['pancreas', 'adipose tissue', 'thyroid gland', 'lymph node', 'vagina']	0.333333	['pancreas', 'adipose tissue', 'thyroid gland', 'lymph node', 'vagina']
43	type II diabetes mellitus	1737	pancreas, endocrine gland, blood	MONDO_0005148	0.666667	['blood', 'epithelium', 'ear', 'endocrine gland', 'eye']	0.666667	['blood', 'epithelium', 'ear', 'endocrine gland', 'brain']	0.666667	['blood', 'pancreas', 'adrenal gland', 'colon', 'stomach']	0.666667	['blood', 'pancreas', 'adrenal gland', 'colon', 'stomach']
44	type I diabetes mellitus	280	pancreas, endocrine gland, blood	MONDO_0005147	0.333333	['blood', 'mouth', 'thymus', 'spleen', 'esophagus']	0.333333	['blood', 'testis', 'spleen', 'thymus', 'esophagus']	0.333333	['blood', 'lymph node', 'mouth', 'spleen', 'esophagus']	0.333333	['blood', 'lymph node', 'mouth', 'spleen', 'esophagus']
45	pancreatic carcinoma	158	pancreas, exocrine gland, endocrine gland, intestine	EFO_0002618	0.25	['epithelium', 'vasculature', 'blood vessel', 'pancreas', 'large intestine']	0.25	['vasculature', 'intestine', 'large intestine', 'blood vessel', 'epithelium']	0.25	['intestine', 'epithelium', 'large intestine', 'vasculature', 'colon']	0.5	['epithelium', 'intestine', 'vasculature', 'blood vessel', 'pancreas']
46	prostate carcinoma	463	prostate gland, exocrine gland	EFO_0001663	0.5	['epithelium', 'prostate gland', 'endocrine gland', 'large intestine', 'colon']	1	['epithelium', 'prostate gland', 'exocrine gland', 'endocrine gland', 'large intestine']	0.5	['epithelium', 'stomach', 'placenta', 'prostate gland', 'extraembryonic component']	0.5	['epithelium', 'stomach', 'prostate gland', 'placenta', 'extraembryonic component']
47	spine bone mineral density	83	spine cord, bone element	EFO_0007701	0	['epithelium', 'endocrine gland', 'liver', 'lung', 'kidney']	0	['epithelium', 'endocrine gland', 'liver', 'lung', 'extraembryonic component']	0.5	['thymus', 'spleen', 'bone element', 'large intestine', 'immune organ']	0.5	['epithelium', 'thymus', 'spleen', 'bone element', 'large intestine']
48	hypothyroidism	197	thyroid gland, endocrine gland	EFO_0004705	0	['blood', 'mouth', 'mammary gland', 'exocrine gland', 'adipose tissue']	0	['blood', 'mouth', 'mammary gland', 'placenta', 'exocrine gland']	0	['blood', 'mouth', 'thymus', 'lymph node', 'bone element']	0	['blood', 'mouth', 'thymus', 'lymph node', 'bone element']
49	endometrial carcinoma	74	uterus, epithelium	EFO_1001512	0	['mouth', 'arterial blood vessel', 'skin of prepuce of penis', 'esophagus', 'connective tissue']	0	['skin of prepuce of penis', 'connective tissue', 'adipose tissue', 'breast', 'esophagus']	0.5	['skin of prepuce of penis', 'mouth', 'kidney', 'uterus', 'lymphoid tissue']	0.5	['skin of prepuce of penis', 'mouth', 'kidney', 'uterus', 'lymphoid tissue']

### Sheet: Supplementary Table 4
Organ	Model	Score cutoff	Trait count cutoff	Trait	Enrichment scores
Heart	TLand lightest	0.8	1000	atrial fibrillation	0.523
				resting heart rate	0.433
				blood pressure	0.38
				coronary heart disease	0.354
				platelet crit	0.32
Brain	TLand	0.8	2000	cortical surface area measurement	0.93
				central corneal thickness	0.914
				birth weight	0.801
				optic disc size measurement	0.78
				lifestyle measurement	0.766
				brain volume measurement	0.714
				macula measurement	0.688
				intraocular pressure measurement	0.645
Large intestine	TLand lightest	0.5	4500	ulcerative colitis	5.768
				psoriasis	5.673
				Crohn's disease	5.208
				inflammatory bowel disease	4.913
				colorectal cancer	4.878
				systemic lupus erythematosus	4.827
				waist-hip ratio	4.804
Lung	TLand	0.5	1400	bilirubin measurement	2.487
				response to clozapine	2.004
				hematocrit	1.812
				physical activity measurement	1.799
				hemoglobin measurement	1.751
				peak expiratory flow	1.561
				atopic asthma	1.541
				plumonary function measurement	1.442
Bone element	TLand lighest	0.5	3900	ankylosing spondylitis	6.03
				heel bone mineral density	4.544
				rheumatoid arthritis	4.53
				bone density	4.529
				bone height	4.509
Liver	TLand	0.5	6000	total cholesterol measurement	13.082
				low density lipoprotein cholesterol measurment	13.063
				mean corpuscular hemoglobin	12.716
				blood protein measurement	12.281
				C-reactive protein measurement	11.402
				high density lipoprotein cholesterol measurment	11.4
				triglyceride measurement	11.339
Gonad	TLand lighest	0.5	1100	lipoprotein A measurement	7.549
				apolipoprotein B measurement	7.515
				ovrian serous carcinoma	7.282
				age at menopause	6.542
				testicular germ cell tumor	6.342
Blood	TLand	0.5	1000	mean corpuscular volume	13.928
				chronic lymphocytic leukemia	13.67
				monocyte count	13.35
				myeloid white cell count	12.917
				lymphocyte count	12.665
				platelet count	12.556
				reticulocyte count	12.524
				basophil count	12.505
				mean corpuscular hemoglobin concentration	12.443
				platelet component distribution width	12.389
Immune organ	TLand lighest	0.5	1000	chronic lymphocytic leukemia	8.247
				granulocyte percentage of myeiloid white cells	7.928
				monocyte count	7.609
				sclerosing cholangitis	7.535
				multiple sclerosis	7.069
				basophil count	6.886
				ankylosing spondylitis	6.646
				celiac disease	6.566
				neutrophil percentage of granulocytes	6.472
				ulcerative colitis	6.381
				autoimmune disease	6.342
				allergy	6.324
Nerve	TLand lighest	0.8	1000	brain volume measurement	0.291
				migraine disorder	0.268
				multiple sclerosis	0.228
				alcohol consumption measurement	0.213
				Parkinson's disease	0.205

### Sheet: Supplementary Table 5
File accession	File format	File type	File format type	Output type	File assembly	Experiment accession	Assay	Donor(s)	Biosample term id	Biosample term name	Biosample type	Biosample organism	Biosample treatments	Biosample treatments amount	Biosample treatments duration	Biosample genetic modifications methods	Biosample genetic modifications categories	Biosample genetic modifications targets	Biosample genetic modifications gene targets	Biosample genetic modifications site coordinates	Biosample genetic modifications zygosity	Experiment target	Library made from	Library depleted in	Library extraction method	Library lysis method	Library crosslinking method	Library strand specific	Experiment date released	Project	RBNS protein concentration	Library fragmentation method	Library size range	Biological replicate(s)	Technical replicate(s)	Read length	Mapped read length	Run type	Paired end	Paired with	Index of	Derived from	Size	Lab	md5sum	dbxrefs	File download URL	Genome annotation	Platform	Controlled by	File Status	s3_uri	File analysis title	File analysis status	Audit WARNING	Audit NOT_COMPLIANT	Audit ERROR
ENCFF656WBC	bigWig	bigWig		read-depth normalized signal	GRCh38	ENCSR112AKE	DNase-seq	/human-donors/ENCDO394ZHU/	UBERON:0002740	posterior cingulate gyrus	tissue	Homo sapiens											DNA						2021-01-12	ENCODE				1	1_1							/files/ENCFF254MVQ/, /files/ENCFF162AKB/	619499091	ENCODE Processing Pipeline	3509f30ee7af872cabc7b5d6764e8898		https://www.encodeproject.org/files/ENCFF656WBC/@@download/ENCFF656WBC.bigWig				released	s3://encode-public/2021/01/12/b173acca-79b6-47f3-ace1-7bd6763366d7/ENCFF656WBC.bigWig	ENCODE4 v3.0.0 GRCh38	released
ENCFF765IHL	bigWig	bigWig		read-depth normalized signal	GRCh38	ENCSR577QZP	DNase-seq	/human-donors/ENCDO473TSU/	UBERON:0002740	posterior cingulate gyrus	tissue	Homo sapiens											DNA						2021-01-12	ENCODE				1	1_1							/files/ENCFF032RAK/, /files/ENCFF162AKB/	675508469	ENCODE Processing Pipeline	dd13015548f299137f763fab097b5835		https://www.encodeproject.org/files/ENCFF765IHL/@@download/ENCFF765IHL.bigWig				released	s3://encode-public/2021/01/12/fd304ade-47c1-4d65-a418-7ab0c3ee9fda/ENCFF765IHL.bigWig	ENCODE4 v3.0.0 GRCh38	released	low spot score
ENCFF143GBL	bigWig	bigWig		read-depth normalized signal	GRCh38	ENCSR789FJF	DNase-seq	/human-donors/ENCDO423GGP/	UBERON:0002740	posterior cingulate gyrus	tissue	Homo sapiens											DNA						2021-01-12	ENCODE				1	1_1							/files/ENCFF238FDV/, /files/ENCFF162AKB/	676525128	ENCODE Processing Pipeline	463e3b6fe6c19893e6700662bdc9fbf6		https://www.encodeproject.org/files/ENCFF143GBL/@@download/ENCFF143GBL.bigWig				released	s3://encode-public/2021/01/12/1b889d3e-5f20-4d1f-8c85-e4fa2e4adb15/ENCFF143GBL.bigWig	ENCODE4 v3.0.0 GRCh38	released	low spot score
ENCFF436OUJ	bigWig	bigWig		read-depth normalized signal	GRCh38	ENCSR122NRV	DNase-seq	/human-donors/ENCDO236YSH/	UBERON:0002626	head of caudate nucleus	tissue	Homo sapiens											DNA						2021-01-12	ENCODE				1	1_1							/files/ENCFF593VRV/, /files/ENCFF162AKB/	714036950	ENCODE Processing Pipeline	679b22248d68b559fa8d4e5daa9849eb		https://www.encodeproject.org/files/ENCFF436OUJ/@@download/ENCFF436OUJ.bigWig				released	s3://encode-public/2021/01/07/cdc15eaa-ca46-4811-98c4-58f0568a96a7/ENCFF436OUJ.bigWig	ENCODE4 v3.0.0-alpha.2 GRCh38	released	low spot score
ENCFF987RXP	bigWig	bigWig		read-depth normalized signal	GRCh38	ENCSR928PKL	DNase-seq	/human-donors/ENCDO077CCP/	UBERON:0006483	middle frontal area 46	tissue	Homo sapiens											DNA						2021-01-12	ENCODE				1	1_1							/files/ENCFF479FLN/, /files/ENCFF162AKB/	643666322	ENCODE Processing Pipeline	d7f97681df669ff0ef2c58363690db9a		https://www.encodeproject.org/files/ENCFF987RXP/@@download/ENCFF987RXP.bigWig				released	s3://encode-public/2021/01/12/2687f14a-4074-40d4-9881-affd6540b492/ENCFF987RXP.bigWig	ENCODE4 v3.0.0 GRCh38	released	low spot score
ENCFF258AWM	bigWig	bigWig		read-depth normalized signal	GRCh38	ENCSR879XUH	DNase-seq	/human-donors/ENCDO250PFZ/	UBERON:0006483	middle frontal area 46	tissue	Homo sapiens											DNA						2021-01-12	ENCODE				1	1_1							/files/ENCFF502IOV/, /files/ENCFF162AKB/	682971173	ENCODE Processing Pipeline	e2332962dab5a44fc42508b9c609cdf5		https://www.encodeproject.org/files/ENCFF258AWM/@@download/ENCFF258AWM.bigWig				released	s3://encode-public/2021/01/07/f34ec55a-b494-478d-8fb4-185989b89d6b/ENCFF258AWM.bigWig	ENCODE4 v3.0.0-alpha.2 GRCh38	released	low spot score
ENCFF476YVZ	bigWig	bigWig		read-depth normalized signal	GRCh38	ENCSR496UJY	DNase-seq	/human-donors/ENCDO033BMB/	UBERON:0002626	head of caudate nucleus	tissue	Homo sapiens											DNA						2021-01-11	ENCODE				1	1_1							/files/ENCFF060GOB/, /files/ENCFF162AKB/	682200688	ENCODE Processing Pipeline	3b595333601459b03dae4a4c9b9d8545		https://www.encodeproject.org/files/ENCFF476YVZ/@@download/ENCFF476YVZ.bigWig				released	s3://encode-public/2021/01/08/48e7bc0c-f5f0-4b81-9635-5419c58a9feb/ENCFF476YVZ.bigWig	ENCODE4 v3.0.0 GRCh38	released
ENCFF715WQG	bigWig	bigWig		read-depth normalized signal	GRCh38	ENCSR209ECO	DNase-seq	/human-donors/ENCDO218FFZ/	UBERON:0006483	middle frontal area 46	tissue	Homo sapiens											DNA						2021-01-12	ENCODE				1	1_1							/files/ENCFF162AKB/, /files/ENCFF189NCP/	675109841	ENCODE Processing Pipeline	37a15af00079289d853a69c4be3eeccc		https://www.encodeproject.org/files/ENCFF715WQG/@@download/ENCFF715WQG.bigWig				released	s3://encode-public/2021/01/07/fbd2d071-5dfc-4ca8-8bb6-f7a8b2d6ac83/ENCFF715WQG.bigWig	ENCODE4 v3.0.0-alpha.2 GRCh38	released	low spot score
ENCFF293YDF	bigWig	bigWig		read-depth normalized signal	GRCh38	ENCSR846VGZ	DNase-seq	/human-donors/ENCDO921LXT/	UBERON:0002740	posterior cingulate gyrus	tissue	Homo sapiens											DNA						2021-01-12	ENCODE				1	1_1							/files/ENCFF162AKB/, /files/ENCFF129OBE/	690098349	ENCODE Processing Pipeline	f32c842beae13a7f2ae80828acb2c7e8		https://www.encodeproject.org/files/ENCFF293YDF/@@download/ENCFF293YDF.bigWig				released	s3://encode-public/2021/01/07/6efee22b-9f7d-46cb-a986-723d1b3132f5/ENCFF293YDF.bigWig	ENCODE4 v3.0.0-alpha.2 GRCh38	released	low spot score
ENCFF011RNN	bigWig	bigWig		read-depth normalized signal	GRCh38	ENCSR173NHL	DNase-seq	/human-donors/ENCDO081AHA/	UBERON:0002626	head of caudate nucleus	tissue	Homo sapiens											DNA						2021-01-11	ENCODE				1	1_1							/files/ENCFF727VRD/, /files/ENCFF162AKB/	713247291	ENCODE Processing Pipeline	eb24415d4e43c1ea282b399a366ca1d1		https://www.encodeproject.org/files/ENCFF011RNN/@@download/ENCFF011RNN.bigWig				released	s3://encode-public/2021/01/08/7c30cdc0-b879-497a-b154-cfffc769e65f/ENCFF011RNN.bigWig	ENCODE4 v3.0.0 GRCh38	released	low spot score
ENCFF434ZTO	bigWig	bigWig		read-depth normalized signal	GRCh38	ENCSR558SUT	DNase-seq	/human-donors/ENCDO407UTA/	UBERON:0002626	head of caudate nucleus	tissue	Homo sapiens											DNA						2021-01-11	ENCODE				1	1_1							/files/ENCFF162AKB/, /files/ENCFF884RLT/	655714489	ENCODE Processing Pipeline	d5ebd16c2b28cc97b4c6a66c1a918300		https://www.encodeproject.org/files/ENCFF434ZTO/@@download/ENCFF434ZTO.bigWig				released	s3://encode-public/2021/01/08/017b67a1-0072-48e4-8782-37280e5834e9/ENCFF434ZTO.bigWig	ENCODE4 v3.0.0 GRCh38	released
ENCFF163NDW	bigWig	bigWig		read-depth normalized signal	GRCh38	ENCSR006MAW	DNase-seq	/human-donors/ENCDO736YJH/	UBERON:0006483	middle frontal area 46	tissue	Homo sapiens											DNA						2021-01-12	ENCODE				1	1_1							/files/ENCFF162AKB/, /files/ENCFF116NUQ/	711461515	ENCODE Processing Pipeline	7c447d7b4740eb995e47e491ad33f951		https://www.encodeproject.org/files/ENCFF163NDW/@@download/ENCFF163NDW.bigWig				released	s3://encode-public/2021/01/12/a757c971-2f0f-45ac-8912-e9af47d06bba/ENCFF163NDW.bigWig	ENCODE4 v3.0.0 GRCh38	released	low spot score
ENCFF859RCJ	bigWig	bigWig		read-depth normalized signal	GRCh38	ENCSR098ISE	DNase-seq	/human-donors/ENCDO258GJF/	UBERON:0002740	posterior cingulate gyrus	tissue	Homo sapiens											DNA						2021-01-12	ENCODE				1	1_1							/files/ENCFF189BYI/, /files/ENCFF162AKB/	706100733	ENCODE Processing Pipeline	f355df77b6cd13bc4c9c79826068f596		https://www.encodeproject.org/files/ENCFF859RCJ/@@download/ENCFF859RCJ.bigWig				released	s3://encode-public/2021/01/12/a358cb05-aa05-4242-8f4a-15ec0643d6ee/ENCFF859RCJ.bigWig	ENCODE4 v3.0.0 GRCh38	released	low spot score
ENCFF172WCN	bigWig	bigWig		read-depth normalized signal	GRCh38	ENCSR305WAA	DNase-seq	/human-donors/ENCDO183VJV/	UBERON:0002626	head of caudate nucleus	tissue	Homo sapiens											DNA						2021-01-12	ENCODE				1	1_1							/files/ENCFF315HVS/, /files/ENCFF162AKB/	688689565	ENCODE Processing Pipeline	95b18ad0063d8fa4510cab6e41f6a06a		https://www.encodeproject.org/files/ENCFF172WCN/@@download/ENCFF172WCN.bigWig				released	s3://encode-public/2021/01/07/123a9363-3a97-46b5-a1fc-95fa27b78cc7/ENCFF172WCN.bigWig	ENCODE4 v3.0.0-alpha.2 GRCh38	released	low spot score
ENCFF586PFT	bigWig	bigWig		read-depth normalized signal	GRCh38	ENCSR503UFM	DNase-seq	/human-donors/ENCDO628ASW/	UBERON:0002740	posterior cingulate gyrus	tissue	Homo sapiens											DNA						2021-01-12	ENCODE				1	1_1							/files/ENCFF162AKB/, /files/ENCFF223HZW/	679614071	ENCODE Processing Pipeline	de2fc235d5775b9b9a743abac0cce338		https://www.encodeproject.org/files/ENCFF586PFT/@@download/ENCFF586PFT.bigWig				released	s3://encode-public/2021/01/12/77d93ffc-c5f3-41a3-9d70-91cbd1deae9f/ENCFF586PFT.bigWig	ENCODE4 v3.0.0 GRCh38	released	low spot score
ENCFF812WBM	bigWig	bigWig		read-depth normalized signal	GRCh38	ENCSR722HJG	DNase-seq	/human-donors/ENCDO165PNJ/	UBERON:0002626	head of caudate nucleus	tissue	Homo sapiens											DNA						2021-01-12	ENCODE				1	1_1							/files/ENCFF162AKB/, /files/ENCFF300DZY/	625992536	ENCODE Processing Pipeline	d55b091fc853ccbaecb4f85da3433886		https://www.encodeproject.org/files/ENCFF812WBM/@@download/ENCFF812WBM.bigWig				released	s3://encode-public/2021/01/07/179c8bb4-073b-4180-b2e3-ecb8b8cfc9fe/ENCFF812WBM.bigWig	ENCODE4 v3.0.0-alpha.2 GRCh38	released
ENCFF395ZKW	bigWig	bigWig		read-depth normalized signal	GRCh38	ENCSR839GHA	DNase-seq	/human-donors/ENCDO853VGZ/	UBERON:0002626	head of caudate nucleus	tissue	Homo sapiens											DNA						2021-01-11	ENCODE				1	1_1							/files/ENCFF038WEZ/, /files/ENCFF162AKB/	681011476	ENCODE Processing Pipeline	4f14156ff7a09d9feb0b60ec8d7ae9e9		https://www.encodeproject.org/files/ENCFF395ZKW/@@download/ENCFF395ZKW.bigWig				released	s3://encode-public/2021/01/08/3e330b3c-336d-4ccd-a62b-7cf80121134b/ENCFF395ZKW.bigWig	ENCODE4 v3.0.0 GRCh38	released	low spot score
ENCFF068GXP	bigWig	bigWig		read-depth normalized signal	GRCh38	ENCSR617SVO	DNase-seq	/human-donors/ENCDO915WZE/	UBERON:0006483	middle frontal area 46	tissue	Homo sapiens											DNA						2021-01-12	ENCODE				1	1_1							/files/ENCFF066YOO/, /files/ENCFF162AKB/	689520264	ENCODE Processing Pipeline	7f16ffe989d540bdce5dc74beaddd345		https://www.encodeproject.org/files/ENCFF068GXP/@@download/ENCFF068GXP.bigWig				released	s3://encode-public/2021/01/12/d9945f58-6a2f-4ccc-bc9c-60943106ed58/ENCFF068GXP.bigWig	ENCODE4 v3.0.0 GRCh38	released	low spot score
ENCFF294HEE	bigWig	bigWig		read-depth normalized signal	GRCh38	ENCSR496PSH	DNase-seq	/human-donors/ENCDO672KST/	UBERON:0002626	head of caudate nucleus	tissue	Homo sapiens											DNA						2021-01-11	ENCODE				1	1_1							/files/ENCFF162AKB/, /files/ENCFF939TZQ/	707763470	ENCODE Processing Pipeline	7d64cd40838f434d2d41f832359e75c2		https://www.encodeproject.org/files/ENCFF294HEE/@@download/ENCFF294HEE.bigWig				released	s3://encode-public/2021/01/08/3d424c99-e3b3-4529-a96c-b99e42080ef3/ENCFF294HEE.bigWig	ENCODE4 v3.0.0 GRCh38	released
ENCFF648TRC	bigWig	bigWig		read-depth normalized signal	GRCh38	ENCSR085XKS	DNase-seq	/human-donors/ENCDO920NSS/	UBERON:0002626	head of caudate nucleus	tissue	Homo sapiens											DNA						2021-01-12	ENCODE				1	1_1							/files/ENCFF162AKB/, /files/ENCFF226FYG/	720747955	ENCODE Processing Pipeline	e9e480adb2b9406fae962b176fff963b		https://www.encodeproject.org/files/ENCFF648TRC/@@download/ENCFF648TRC.bigWig				released	s3://encode-public/2021/01/07/67caf0e7-1ce5-41e2-9ef3-a2247a832682/ENCFF648TRC.bigWig	ENCODE4 v3.0.0-alpha.2 GRCh38	released	low spot score
ENCFF675NNX	bigWig	bigWig		read-depth normalized signal	GRCh38	ENCSR419KXU	DNase-seq	/human-donors/ENCDO847KYQ/	UBERON:0006483	middle frontal area 46	tissue	Homo sapiens											DNA						2021-01-12	ENCODE				1	1_1							/files/ENCFF162AKB/, /files/ENCFF418AJG/	690110883	ENCODE Processing Pipeline	18861639e8d1e240bc75c92a9239fe39		https://www.encodeproject.org/files/ENCFF675NNX/@@download/ENCFF675NNX.bigWig				released	s3://encode-public/2021/01/07/9fa1af56-cae9-4c47-b743-84f7da4ea13e/ENCFF675NNX.bigWig	ENCODE4 v3.0.0-alpha.2 GRCh38	released	low spot score
ENCFF695YHT	bigWig	bigWig		read-depth normalized signal	GRCh38	ENCSR516RTV	DNase-seq	/human-donors/ENCDO448YMQ/	UBERON:0002626	head of caudate nucleus	tissue	Homo sapiens											DNA						2021-01-11	ENCODE				1	1_1							/files/ENCFF162AKB/, /files/ENCFF196CBF/	690792362	ENCODE Processing Pipeline	ff7e154752712c24f0045be2ed0b4705		https://www.encodeproject.org/files/ENCFF695YHT/@@download/ENCFF695YHT.bigWig				released	s3://encode-public/2021/01/08/2dd42f4a-532a-490c-9a0f-e246794e88f0/ENCFF695YHT.bigWig	ENCODE4 v3.0.0 GRCh38	released	low spot score
ENCFF831FJX	bigWig	bigWig		read-depth normalized signal	GRCh38	ENCSR904LMG	DNase-seq	/human-donors/ENCDO776JEI/	UBERON:0006483	middle frontal area 46	tissue	Homo sapiens											DNA						2021-01-12	ENCODE				1	1_1							/files/ENCFF162AKB/, /files/ENCFF855CLY/	699270198	ENCODE Processing Pipeline	aec2c68d0f4d6aa2d3631a8139dbbf29		https://www.encodeproject.org/files/ENCFF831FJX/@@download/ENCFF831FJX.bigWig				released	s3://encode-public/2021/01/07/dbad27ef-4fb5-4534-b8bb-83f6dee7f41c/ENCFF831FJX.bigWig	ENCODE4 v3.0.0-alpha.2 GRCh38	released	low spot score
ENCFF634HGK	bigWig	bigWig		read-depth normalized signal	GRCh38	ENCSR638PZJ	DNase-seq	/human-donors/ENCDO539ZHT/	UBERON:0002626	head of caudate nucleus	tissue	Homo sapiens											DNA						2021-01-11	ENCODE				1	1_1							/files/ENCFF183XMN/, /files/ENCFF162AKB/	656942377	ENCODE Processing Pipeline	7e65061bc906a04965e47194343dc7a7		https://www.encodeproject.org/files/ENCFF634HGK/@@download/ENCFF634HGK.bigWig				released	s3://encode-public/2021/01/08/c41917f2-9ad7-41f9-9117-44a1bc90027b/ENCFF634HGK.bigWig	ENCODE4 v3.0.0 GRCh38	released
ENCFF559HJK	bigWig	bigWig		read-depth normalized signal	GRCh38	ENCSR163KCQ	DNase-seq	/human-donors/ENCDO000ABE/	EFO:0002824	HCT116	cell line	Homo sapiens				CRISPR	insertion	{'dbxrefs': ['FactorBook:BRD4'], 'aliases': [], 'organism': {'schema_version': '6', '@type': ['Organism', 'Item'], 'name': 'human', 'taxon_id': '9606', 'scientific_name': 'Homo sapiens', '@id': '/organisms/human/', 'uuid': '7745b647-ff15-4ff3-9ced-b897d4e2983c', 'status': 'released'}, 'genes': ['/genes/23476/'], '@type': ['Target', 'Item'], 'label': 'BRD4', 'title': 'BRD4 (Homo sapiens)', 'investigated_as': ['chromatin remodeler', 'cofactor'], 'uuid': '845d88b2-a793-47f8-82e6-685531d8fb8d', 'schema_version': '14', 'name': 'BRD4-human', '@id': '/targets/BRD4-human/', 'status': 'released'}	/genes/17/				DNA						2022-04-08	ENCODE				1	1_1							/files/ENCFF775KLB/, /files/ENCFF749NBS/	679630100	ENCODE Processing Pipeline	c75177834324c6b47988fd05a8e52f60		https://www.encodeproject.org/files/ENCFF559HJK/@@download/ENCFF559HJK.bigWig				released	s3://encode-public/2022/03/21/61dd9f08-79eb-4c7c-a8e0-3322b9aea09f/ENCFF559HJK.bigWig	ENCODE4 v3.0.0 GRCh38	released	missing genetic modification characterization, missing biosample characterization, missing genetic modification reagents	unreplicated experiment
ENCFF390FDZ	bigWig	bigWig		read-depth normalized signal	GRCh38	ENCSR794KUS	DNase-seq	/human-donors/ENCDO157PKH/	CL:0000895	naive thymus-derived CD4-positive, alpha-beta T cell	primary cell	Homo sapiens											DNA						2022-02-25	ENCODE				1	1_1							/files/ENCFF775KLB/, /files/ENCFF900TQP/	666086728	ENCODE Processing Pipeline	32d2e42e8c0da2987a8c06798f4ee5b3		https://www.encodeproject.org/files/ENCFF390FDZ/@@download/ENCFF390FDZ.bigWig				released	s3://encode-public/2022/02/14/d85a01cd-a9df-4aee-b6f1-e66a060c2e5b/ENCFF390FDZ.bigWig	ENCODE4 v3.0.0 GRCh38	released
ENCFF635GBA	bigWig	bigWig		read-depth normalized signal	GRCh38	ENCSR799GSS	DNase-seq	/human-donors/ENCDO000ABE/	EFO:0002824	HCT116	cell line	Homo sapiens				CRISPR	insertion	{'dbxrefs': ['UniProtKB:P50613'], 'aliases': [], 'organism': {'schema_version': '6', '@type': ['Organism', 'Item'], 'name': 'human', 'taxon_id': '9606', 'scientific_name': 'Homo sapiens', '@id': '/organisms/human/', 'uuid': '7745b647-ff15-4ff3-9ced-b897d4e2983c', 'status': 'released'}, 'genes': ['/genes/1022/'], '@type': ['Target', 'Item'], 'label': 'CDK7', 'title': 'CDK7 (Homo sapiens)', 'investigated_as': ['RNA polymerase complex'], 'uuid': 'a74b8104-c0ee-4510-884c-46b12d7c7f4f', 'schema_version': '14', 'name': 'CDK7-human', '@id': '/targets/CDK7-human/', 'status': 'released'}	/genes/17/				DNA						2022-04-08	ENCODE				1	1_1							/files/ENCFF588WKD/, /files/ENCFF091EIA/	616248085	ENCODE Processing Pipeline	2b990659ac77da86f95f599b7d11c8e6		https://www.encodeproject.org/files/ENCFF635GBA/@@download/ENCFF635GBA.bigWig				released	s3://encode-public/2022/03/21/1ad51033-7d8e-4c21-a08a-7e61fe5852f0/ENCFF635GBA.bigWig	ENCODE4 v3.0.0 GRCh38	released	missing genetic modification characterization, mixed read lengths, missing biosample characterization, missing genetic modification reagents	unreplicated experiment
ENCFF894IKL	bigWig	bigWig		read-depth normalized signal	GRCh38	ENCSR437PXY	DNase-seq	/human-donors/ENCDO553CCA/	CL:0000897	CD4-positive, alpha-beta memory T cell	primary cell	Homo sapiens											DNA						2022-02-25	ENCODE				1	1_1							/files/ENCFF588WKD/, /files/ENCFF714KUG/	615204620	ENCODE Processing Pipeline	bf03cb279ca944ed6b6cc747772b837e		https://www.encodeproject.org/files/ENCFF894IKL/@@download/ENCFF894IKL.bigWig				released	s3://encode-public/2022/02/09/268dd8d6-7bf2-4d46-86b2-35172f0e25ea/ENCFF894IKL.bigWig	ENCODE4 v3.0.0 GRCh38	released
ENCFF136DSS	bigWig	bigWig		read-depth normalized signal	GRCh38	ENCSR690ADK	DNase-seq	/human-donors/ENCDO000ABE/	EFO:0002824	HCT116	cell line	Homo sapiens				CRISPR	insertion	{'dbxrefs': ['FactorBook:SMARCA5'], 'aliases': ['michael-snyder:TS-74'], 'organism': {'schema_version': '6', '@type': ['Organism', 'Item'], 'name': 'human', 'taxon_id': '9606', 'scientific_name': 'Homo sapiens', '@id': '/organisms/human/', 'uuid': '7745b647-ff15-4ff3-9ced-b897d4e2983c', 'status': 'released'}, 'genes': ['/genes/8467/'], '@type': ['Target', 'Item'], 'label': 'SMARCA5', 'title': 'SMARCA5 (Homo sapiens)', 'investigated_as': ['chromatin remodeler'], 'uuid': '0141ee15-080e-4d95-bbaf-4b8679e9f583', 'schema_version': '14', 'name': 'SMARCA5-human', '@id': '/targets/SMARCA5-human/', 'status': 'released'}	/genes/17/				DNA						2022-02-25	ENCODE				1	1_1							/files/ENCFF523QDP/, /files/ENCFF775KLB/	776245740	ENCODE Processing Pipeline	dcdb5649ffe7213ba2c848cf104d14e0		https://www.encodeproject.org/files/ENCFF136DSS/@@download/ENCFF136DSS.bigWig				released	s3://encode-public/2022/02/15/10d5fac7-8216-46de-aa77-774e9d2387e4/ENCFF136DSS.bigWig	ENCODE4 v3.0.0 GRCh38	released	missing genetic modification characterization, missing biosample characterization, missing genetic modification reagents, low spot score	unreplicated experiment
ENCFF731DST	bigWig	bigWig		read-depth normalized signal	GRCh38	ENCSR304CXS	DNase-seq	/human-donors/ENCDO976NED/	CL:0000895	naive thymus-derived CD4-positive, alpha-beta T cell	primary cell	Homo sapiens											DNA						2022-02-25	ENCODE				1	1_1							/files/ENCFF588WKD/, /files/ENCFF441XFT/	670324089	ENCODE Processing Pipeline	fa77f2924ab13edf80457e22d5bbdfe7		https://www.encodeproject.org/files/ENCFF731DST/@@download/ENCFF731DST.bigWig				released	s3://encode-public/2022/02/15/eb8271ab-74bb-4e3c-84b6-d504b34e3333/ENCFF731DST.bigWig	ENCODE4 v3.0.0 GRCh38	released	mixed read lengths
ENCFF554VOU	bigWig	bigWig		read-depth normalized signal	GRCh38	ENCSR329FAP	DNase-seq	/human-donors/ENCDO853VGZ/	UBERON:0006483	middle frontal area 46	tissue	Homo sapiens											DNA						2021-01-12	ENCODE				1	1_1							/files/ENCFF162AKB/, /files/ENCFF617VLY/	642730977	ENCODE Processing Pipeline	fa297be69267fe789829116fe155a9c4		https://www.encodeproject.org/files/ENCFF554VOU/@@download/ENCFF554VOU.bigWig				released	s3://encode-public/2021/01/12/fd03a51c-342f-4d51-b37b-2d670570adcc/ENCFF554VOU.bigWig	ENCODE4 v3.0.0 GRCh38	released
ENCFF660FQT	bigWig	bigWig		read-depth normalized signal	GRCh38	ENCSR859HEW	DNase-seq	/human-donors/ENCDO893GME/	UBERON:0002740	posterior cingulate gyrus	tissue	Homo sapiens											DNA						2021-01-12	ENCODE				1	1_1							/files/ENCFF162AKB/, /files/ENCFF988IAR/	668753812	ENCODE Processing Pipeline	5d1fa3e05c987258caa976da037cafb8		https://www.encodeproject.org/files/ENCFF660FQT/@@download/ENCFF660FQT.bigWig				released	s3://encode-public/2021/01/12/69ffbba7-443e-4b24-b708-67b10045e227/ENCFF660FQT.bigWig	ENCODE4 v3.0.0 GRCh38	released	low spot score
ENCFF957XPY	bigWig	bigWig		read-depth normalized signal	GRCh38	ENCSR011VHK	DNase-seq	/human-donors/ENCDO187BUH/	CL:0000788	naive B cell	primary cell	Homo sapiens											DNA						2022-02-25	ENCODE				1	1_1							/files/ENCFF775KLB/, /files/ENCFF528VKG/	663657130	ENCODE Processing Pipeline	72fa432b0e786e2a535c9fcc0a27d2d3		https://www.encodeproject.org/files/ENCFF957XPY/@@download/ENCFF957XPY.bigWig				released	s3://encode-public/2022/02/15/cac0ad44-6d5f-4599-a8b1-3a19842add7a/ENCFF957XPY.bigWig	ENCODE4 v3.0.0 GRCh38	released	low spot score
ENCFF648JOD	bigWig	bigWig		read-depth normalized signal	GRCh38	ENCSR682ZZT	DNase-seq	/human-donors/ENCDO394FZZ/	UBERON:0002626	head of caudate nucleus	tissue	Homo sapiens											DNA						2021-01-11	ENCODE				1	1_1							/files/ENCFF162AKB/, /files/ENCFF076BCM/	706049760	ENCODE Processing Pipeline	3b6d1488871726357d183bd7ab524cdb		https://www.encodeproject.org/files/ENCFF648JOD/@@download/ENCFF648JOD.bigWig				released	s3://encode-public/2021/01/08/96e7e84c-cd78-482a-932f-5889fe34fa97/ENCFF648JOD.bigWig	ENCODE4 v3.0.0 GRCh38	released	low spot score
ENCFF410TMZ	bigWig	bigWig		read-depth normalized signal	GRCh38	ENCSR814DYF	DNase-seq	/human-donors/ENCDO877NVF/	UBERON:0002626	head of caudate nucleus	tissue	Homo sapiens											DNA						2021-01-11	ENCODE				1	1_1							/files/ENCFF162AKB/, /files/ENCFF580TLN/	700381544	ENCODE Processing Pipeline	fbac5c34a0db0096678cb6ded5f9a3fe		https://www.encodeproject.org/files/ENCFF410TMZ/@@download/ENCFF410TMZ.bigWig				released	s3://encode-public/2021/01/08/ef361082-b56e-4a6d-a74e-b8bafb0a5367/ENCFF410TMZ.bigWig	ENCODE4 v3.0.0 GRCh38	released	low spot score
ENCFF502BRQ	bigWig	bigWig		read-depth normalized signal	GRCh38	ENCSR101HFF	DNase-seq	/human-donors/ENCDO097MEH/	UBERON:0002626	head of caudate nucleus	tissue	Homo sapiens											DNA						2021-01-12	ENCODE				1	1_1							/files/ENCFF162AKB/, /files/ENCFF875ESV/	726740172	ENCODE Processing Pipeline	9f9a3e8c3814af4e40484255f554f92e		https://www.encodeproject.org/files/ENCFF502BRQ/@@download/ENCFF502BRQ.bigWig				released	s3://encode-public/2021/01/07/54765653-08fe-4f8a-af6f-57346929d2d7/ENCFF502BRQ.bigWig	ENCODE4 v3.0.0-alpha.2 GRCh38	released	low spot score
ENCFF157NVB	bigWig	bigWig		read-depth normalized signal	GRCh38	ENCSR671YPX	DNase-seq	/human-donors/ENCDO628ASW/	UBERON:0002626	head of caudate nucleus	tissue	Homo sapiens											DNA						2021-01-12	ENCODE				1	1_1							/files/ENCFF796UYJ/, /files/ENCFF162AKB/	715087220	ENCODE Processing Pipeline	5d167a1a56207437c058c4710caa6fb9		https://www.encodeproject.org/files/ENCFF157NVB/@@download/ENCFF157NVB.bigWig				released	s3://encode-public/2021/01/07/ffa1b2dc-aef7-4e33-b1c0-e5a48710eba2/ENCFF157NVB.bigWig	ENCODE4 v3.0.0-alpha.2 GRCh38	released	low spot score
ENCFF836SMO	bigWig	bigWig		read-depth normalized signal	GRCh38	ENCSR729TYE	DNase-seq	/human-donors/ENCDO242JQO/	UBERON:0002740	posterior cingulate gyrus	tissue	Homo sapiens											DNA						2021-01-12	ENCODE				1	1_1							/files/ENCFF793FTR/, /files/ENCFF162AKB/	679086165	ENCODE Processing Pipeline	ae4363ef42d3aa304e11c84d0dbdba2e		https://www.encodeproject.org/files/ENCFF836SMO/@@download/ENCFF836SMO.bigWig				released	s3://encode-public/2021/01/12/84d60015-284c-42b4-9d80-e2b380660eed/ENCFF836SMO.bigWig	ENCODE4 v3.0.0 GRCh38	released	low spot score
ENCFF487QRP	bigWig	bigWig		read-depth normalized signal	GRCh38	ENCSR916MHX	DNase-seq	/human-donors/ENCDO623FPG/	UBERON:0002626	head of caudate nucleus	tissue	Homo sapiens											DNA						2021-01-12	ENCODE				1	1_1							/files/ENCFF533IMD/, /files/ENCFF162AKB/	679821978	ENCODE Processing Pipeline	1c9c46928b059a90f55a97823aed8ea8		https://www.encodeproject.org/files/ENCFF487QRP/@@download/ENCFF487QRP.bigWig				released	s3://encode-public/2021/01/07/1a2ed905-ec9f-4845-958c-53d1326d7030/ENCFF487QRP.bigWig	ENCODE4 v3.0.0-alpha.2 GRCh38	released	low spot score
ENCFF825TKA	bigWig	bigWig		read-depth normalized signal	GRCh38	ENCSR654GSG	DNase-seq	/human-donors/ENCDO197QVG/	UBERON:0002740	posterior cingulate gyrus	tissue	Homo sapiens											DNA						2021-01-12	ENCODE				1	1_1							/files/ENCFF378TVN/, /files/ENCFF162AKB/	645823965	ENCODE Processing Pipeline	38d520ae9ebec06c92f791d0c9736a7b		https://www.encodeproject.org/files/ENCFF825TKA/@@download/ENCFF825TKA.bigWig				released	s3://encode-public/2021/01/12/02e1baf6-d825-4026-8e1b-8a35ce23ca54/ENCFF825TKA.bigWig	ENCODE4 v3.0.0 GRCh38	released
ENCFF346AYM	bigWig	bigWig		read-depth normalized signal	GRCh38	ENCSR984HJW	DNase-seq	/human-donors/ENCDO859HCD/	UBERON:0002626	head of caudate nucleus	tissue	Homo sapiens											DNA						2021-01-11	ENCODE				1	1_1							/files/ENCFF381HRA/, /files/ENCFF162AKB/	655296270	ENCODE Processing Pipeline	3e0688f70acda640071fb65ba6e55396		https://www.encodeproject.org/files/ENCFF346AYM/@@download/ENCFF346AYM.bigWig				released	s3://encode-public/2021/01/08/14344166-dd26-44ca-8eaa-3cbd984392fd/ENCFF346AYM.bigWig	ENCODE4 v3.0.0 GRCh38	released
ENCFF157RLF	bigWig	bigWig		read-depth normalized signal	GRCh38	ENCSR330JXM	DNase-seq	/human-donors/ENCDO336AAA/	UBERON:0000955	brain	organoid	Homo sapiens											DNA						2021-09-10	ENCODE				1	1_1							/files/ENCFF162AKB/, /files/ENCFF424NSY/	713201918	ENCODE Processing Pipeline	511b3a27cfa41abe60c2ddac27ac8b57		https://www.encodeproject.org/files/ENCFF157RLF/@@download/ENCFF157RLF.bigWig				released	s3://encode-public/2021/09/07/678be0e5-53c3-4762-a8ce-3d2f73f8bd0e/ENCFF157RLF.bigWig	ENCODE4 v3.0.0 GRCh38	released	mixed read lengths	unreplicated experiment	extremely low spot score
ENCFF014IBC	bigWig	bigWig		read-depth normalized signal	GRCh38	ENCSR977UMU	DNase-seq	/human-donors/ENCDO187BUH/	CL:0000897	CD4-positive, alpha-beta memory T cell	primary cell	Homo sapiens											DNA						2022-02-25	ENCODE				1	1_1							/files/ENCFF775KLB/, /files/ENCFF686VLF/	633186678	ENCODE Processing Pipeline	dbad8a7c506327640e829f55b732454f		https://www.encodeproject.org/files/ENCFF014IBC/@@download/ENCFF014IBC.bigWig				released	s3://encode-public/2022/02/14/ec91249f-a3c4-4d1c-bf46-7eabeda33f1c/ENCFF014IBC.bigWig	ENCODE4 v3.0.0 GRCh38	released
ENCFF606BET	bigWig	bigWig		read-depth normalized signal	GRCh38	ENCSR295UXT	DNase-seq	/human-donors/ENCDO976NED/	CL:0000909	CD8-positive, alpha-beta memory T cell	primary cell	Homo sapiens											DNA						2022-02-25	ENCODE				1	1_1							/files/ENCFF588WKD/, /files/ENCFF765ILT/	656436446	ENCODE Processing Pipeline	eccf3d9016ca12146cef4953d461f3e0		https://www.encodeproject.org/files/ENCFF606BET/@@download/ENCFF606BET.bigWig				released	s3://encode-public/2022/02/15/fa032816-0711-4d52-8011-e0b374d9b427/ENCFF606BET.bigWig	ENCODE4 v3.0.0 GRCh38	released	mixed read lengths
ENCFF431VJE	bigWig	bigWig		read-depth normalized signal	GRCh38	ENCSR274FZD	DNase-seq	/human-donors/ENCDO206ZSI/	UBERON:0002626	head of caudate nucleus	tissue	Homo sapiens											DNA						2021-06-17	ENCODE				1	1_1							/files/ENCFF773CBJ/, /files/ENCFF162AKB/	683798201	ENCODE Processing Pipeline	337331eab61dcb9c81beb01fb30547bf		https://www.encodeproject.org/files/ENCFF431VJE/@@download/ENCFF431VJE.bigWig				released	s3://encode-public/2021/04/14/cf155737-e05f-408c-ba1e-13da5e5efc9e/ENCFF431VJE.bigWig	ENCODE4 v3.0.0 GRCh38	released	mixed read lengths, low spot score
ENCFF137OVO	bigWig	bigWig		read-depth normalized signal	GRCh38	ENCSR521WNU	DNase-seq	/human-donors/ENCDO000ABE/	EFO:0002824	HCT116	cell line	Homo sapiens	5-Phenyl-1H-indole-3-acetic acid	1 μM	6 hour	CRISPR	insertion	{'dbxrefs': ['FactorBook:BRD4'], 'aliases': [], 'organism': {'schema_version': '6', '@type': ['Organism', 'Item'], 'name': 'human', 'taxon_id': '9606', 'scientific_name': 'Homo sapiens', '@id': '/organisms/human/', 'uuid': '7745b647-ff15-4ff3-9ced-b897d4e2983c', 'status': 'released'}, 'genes': ['/genes/23476/'], '@type': ['Target', 'Item'], 'label': 'BRD4', 'title': 'BRD4 (Homo sapiens)', 'investigated_as': ['chromatin remodeler', 'cofactor'], 'uuid': '845d88b2-a793-47f8-82e6-685531d8fb8d', 'schema_version': '14', 'name': 'BRD4-human', '@id': '/targets/BRD4-human/', 'status': 'released'}	/genes/17/				DNA						2022-02-25	ENCODE				1	1_1							/files/ENCFF530NTY/, /files/ENCFF588WKD/	656110748	ENCODE Processing Pipeline	e80339f92b175d7a57d3df3e2eb80326		https://www.encodeproject.org/files/ENCFF137OVO/@@download/ENCFF137OVO.bigWig				released	s3://encode-public/2022/02/09/66364d8e-5a2c-4197-ba50-680960da5a46/ENCFF137OVO.bigWig	ENCODE4 v3.0.0 GRCh38	released	missing genetic modification characterization, missing biosample characterization, missing genetic modification reagents	unreplicated experiment
ENCFF973OZS	bigWig	bigWig		read-depth normalized signal	GRCh38	ENCSR428ZCP	DNase-seq	/human-donors/ENCDO754RFQ/	UBERON:0006483	middle frontal area 46	tissue	Homo sapiens											DNA						2021-01-12	ENCODE				1	1_1							/files/ENCFF162AKB/, /files/ENCFF446JDN/	694189222	ENCODE Processing Pipeline	ca3a43f9197b72ac22e2064ea340b0cb		https://www.encodeproject.org/files/ENCFF973OZS/@@download/ENCFF973OZS.bigWig				released	s3://encode-public/2021/01/07/bebe5acc-07c3-4279-b836-7d5489776b31/ENCFF973OZS.bigWig	ENCODE4 v3.0.0-alpha.2 GRCh38	released	low spot score
ENCFF973NVP	bigWig	bigWig		read-depth normalized signal	GRCh38	ENCSR802NBC	DNase-seq	/human-donors/ENCDO865EMM/	UBERON:0002626	head of caudate nucleus	tissue	Homo sapiens											DNA						2021-06-17	ENCODE				1	1_1							/files/ENCFF334PXE/, /files/ENCFF162AKB/	670985680	ENCODE Processing Pipeline	f42f8e5667ccb20fdc322e3bfe09860b		https://www.encodeproject.org/files/ENCFF973NVP/@@download/ENCFF973NVP.bigWig				released	s3://encode-public/2021/04/15/f72b31f7-d653-4fdf-8a0a-c674c949fb92/ENCFF973NVP.bigWig	ENCODE4 v3.0.0 GRCh38	released	mixed read lengths
ENCFF695QYJ	bigWig	bigWig		read-depth normalized signal	GRCh38	ENCSR255STJ	DNase-seq	/human-donors/ENCDO000ACR/	EFO:0001099	Caco-2	cell line	Homo sapiens											DNA						2022-01-26	ENCODE				1	1_1							/files/ENCFF588WKD/, /files/ENCFF368UBC/	719861684	ENCODE Processing Pipeline	bb4c1e93cabb5a0dfaed9bbedf523cf2		https://www.encodeproject.org/files/ENCFF695QYJ/@@download/ENCFF695QYJ.bigWig				released	s3://encode-public/2021/11/30/aba6766c-74e7-410e-b5ca-088e26e1876b/ENCFF695QYJ.bigWig	ENCODE4 v3.0.0 GRCh38	released
ENCFF580HLW	bigWig	bigWig		read-depth normalized signal	GRCh38	ENCSR271QID	DNase-seq	/human-donors/ENCDO153NUY/	UBERON:0002626	head of caudate nucleus	tissue	Homo sapiens											DNA						2021-01-11	ENCODE				1	1_1							/files/ENCFF162AKB/, /files/ENCFF751SHB/	679496591	ENCODE Processing Pipeline	7977967dded62ac22b238e884f109b2e		https://www.encodeproject.org/files/ENCFF580HLW/@@download/ENCFF580HLW.bigWig				released	s3://encode-public/2021/01/08/a8591001-4cc1-4aae-acad-a6b155b4a7d2/ENCFF580HLW.bigWig	ENCODE4 v3.0.0 GRCh38	released	low spot score
ENCFF520QRU	bigWig	bigWig		read-depth normalized signal	GRCh38	ENCSR200BNM	DNase-seq	/human-donors/ENCDO570AKP/	UBERON:0002626	head of caudate nucleus	tissue	Homo sapiens											DNA						2021-01-12	ENCODE				1	1_1							/files/ENCFF772FON/, /files/ENCFF162AKB/	721566757	ENCODE Processing Pipeline	826c443c94fed6ef8b6cfe1b4013fdf2		https://www.encodeproject.org/files/ENCFF520QRU/@@download/ENCFF520QRU.bigWig				released	s3://encode-public/2021/01/07/c8d72a73-1c9e-484b-9636-5b20f6617bde/ENCFF520QRU.bigWig	ENCODE4 v3.0.0-alpha.2 GRCh38	released	low spot score
ENCFF632MSC	bigWig	bigWig		read-depth normalized signal	GRCh38	ENCSR022UVL	DNase-seq	/human-donors/ENCDO471EKG/	UBERON:0006483	middle frontal area 46	tissue	Homo sapiens											DNA						2021-01-12	ENCODE				1	1_1							/files/ENCFF143UWH/, /files/ENCFF162AKB/	698615938	ENCODE Processing Pipeline	cb9e104474d7cdc781108884ce7a6919		https://www.encodeproject.org/files/ENCFF632MSC/@@download/ENCFF632MSC.bigWig				released	s3://encode-public/2021/01/07/ec9542f7-0ab9-44c9-a5e7-9263ef2091e8/ENCFF632MSC.bigWig	ENCODE4 v3.0.0-alpha.2 GRCh38	released	low spot score
ENCFF634CTV	bigWig	bigWig		read-depth normalized signal	GRCh38	ENCSR688AWP	DNase-seq	/human-donors/ENCDO980GMJ/	UBERON:0002626	head of caudate nucleus	tissue	Homo sapiens											DNA						2021-01-11	ENCODE				1	1_1							/files/ENCFF574BUM/, /files/ENCFF162AKB/	683230678	ENCODE Processing Pipeline	6b9ad52a69606e64be52bd779e02bdb7		https://www.encodeproject.org/files/ENCFF634CTV/@@download/ENCFF634CTV.bigWig				released	s3://encode-public/2021/01/08/a1c03ef4-1707-4be1-9e03-3c6590d2dcb1/ENCFF634CTV.bigWig	ENCODE4 v3.0.0 GRCh38	released
ENCFF318DDE	bigWig	bigWig		read-depth normalized signal	GRCh38	ENCSR570BWW	DNase-seq	/human-donors/ENCDO830KFO/	UBERON:0006483	middle frontal area 46	tissue	Homo sapiens											DNA						2021-01-11	ENCODE				1	1_1							/files/ENCFF162AKB/, /files/ENCFF647TPO/	672484049	ENCODE Processing Pipeline	3463a1cc690957ff64c994580cb68521		https://www.encodeproject.org/files/ENCFF318DDE/@@download/ENCFF318DDE.bigWig				released	s3://encode-public/2021/01/08/66cb31f2-de09-48ba-9660-805ce140b122/ENCFF318DDE.bigWig	ENCODE4 v3.0.0 GRCh38	released
ENCFF088QWN	bigWig	bigWig		read-depth normalized signal	GRCh38	ENCSR938OKL	DNase-seq	/human-donors/ENCDO836ICQ/	CL:0000900	naive thymus-derived CD8-positive, alpha-beta T cell	primary cell	Homo sapiens											DNA						2022-02-25	ENCODE				1	1_1							/files/ENCFF775KLB/, /files/ENCFF114KWN/	636410333	ENCODE Processing Pipeline	6360059c25c27db3d8b180dd8269a6b8		https://www.encodeproject.org/files/ENCFF088QWN/@@download/ENCFF088QWN.bigWig				released	s3://encode-public/2022/02/14/8dfd5522-3bf7-4082-9aa4-6f3404ef7dea/ENCFF088QWN.bigWig	ENCODE4 v3.0.0 GRCh38	released
ENCFF086RNS	bigWig	bigWig		read-depth normalized signal	GRCh38	ENCSR068KDQ	DNase-seq	/human-donors/ENCDO187BUH/	CL:0000900	naive thymus-derived CD8-positive, alpha-beta T cell	primary cell	Homo sapiens											DNA						2022-02-25	ENCODE				1	1_1							/files/ENCFF775KLB/, /files/ENCFF397TGY/	680026754	ENCODE Processing Pipeline	7de73a931fe42194b860de0b43f71942		https://www.encodeproject.org/files/ENCFF086RNS/@@download/ENCFF086RNS.bigWig				released	s3://encode-public/2022/02/15/c89e4546-1b42-4049-8cc6-74e8751ff6dc/ENCFF086RNS.bigWig	ENCODE4 v3.0.0 GRCh38	released
ENCFF472RBD	bigWig	bigWig		read-depth normalized signal	GRCh38	ENCSR232NLA	DNase-seq	/human-donors/ENCDO374BBL/	CL:0000895	naive thymus-derived CD4-positive, alpha-beta T cell	primary cell	Homo sapiens											DNA						2021-11-04	ENCODE				1	1_1							/files/ENCFF588WKD/, /files/ENCFF772JPZ/	673749590	ENCODE Processing Pipeline	87bdfbbb12d929fe81b69397cb420980		https://www.encodeproject.org/files/ENCFF472RBD/@@download/ENCFF472RBD.bigWig				released	s3://encode-public/2021/11/04/0b5ceea8-6c46-4fc8-bb9b-4d9525c05c8e/ENCFF472RBD.bigWig	ENCODE4 v3.0.0 GRCh38	released
ENCFF287GSL	bigWig	bigWig		read-depth normalized signal	GRCh38	ENCSR161ZGA	DNase-seq	/human-donors/ENCDO754RFQ/	UBERON:0002626	head of caudate nucleus	tissue	Homo sapiens											DNA						2021-06-17	ENCODE				1	1_1							/files/ENCFF825DAH/, /files/ENCFF162AKB/	697621737	ENCODE Processing Pipeline	c4a60c70a73c0bc7a84a00b1d338e137		https://www.encodeproject.org/files/ENCFF287GSL/@@download/ENCFF287GSL.bigWig				released	s3://encode-public/2021/04/15/c432585f-d4f5-4d2e-b081-b52ea02efa1c/ENCFF287GSL.bigWig	ENCODE4 v3.0.0 GRCh38	released	mixed read lengths
ENCFF232GUZ	bigWig	bigWig		read-depth normalized signal	GRCh38	ENCSR951BNY	DNase-seq	/human-donors/ENCDO000AAW/	EFO:0003042	H1	cell line	Homo sapiens											DNA						2022-02-25	ENCODE				1	1_1							/files/ENCFF801RHD/, /files/ENCFF588WKD/	728945487	ENCODE Processing Pipeline	9f1ff7a0afd481cee30cedf380e830d9		https://www.encodeproject.org/files/ENCFF232GUZ/@@download/ENCFF232GUZ.bigWig				released	s3://encode-public/2021/11/05/0e178111-1582-47d7-a806-1a1c5f037de6/ENCFF232GUZ.bigWig	ENCODE4 v3.0.0 GRCh38	released	mixed read lengths, low spot score
ENCFF878ZQA	bigWig	bigWig		read-depth normalized signal	GRCh38	ENCSR865CYW	DNase-seq	/human-donors/ENCDO081AHA/	UBERON:0006483	middle frontal area 46	tissue	Homo sapiens											DNA						2021-06-30	ENCODE				1	1_1							/files/ENCFF096RBN/, /files/ENCFF588WKD/	749218106	ENCODE Processing Pipeline	a1e503a05eadcb10ee41838086c25de1		https://www.encodeproject.org/files/ENCFF878ZQA/@@download/ENCFF878ZQA.bigWig				released	s3://encode-public/2021/06/28/6fcbe130-757b-4e88-8df0-e5853d314d82/ENCFF878ZQA.bigWig	ENCODE4 v3.0.0 GRCh38	released	low spot score
ENCFF931NSL	bigWig	bigWig		read-depth normalized signal	GRCh38	ENCSR355PNF	DNase-seq	/human-donors/ENCDO150EBZ/	UBERON:0002626	head of caudate nucleus	tissue	Homo sapiens											DNA						2021-06-17	ENCODE				1	1_1							/files/ENCFF885XPI/, /files/ENCFF162AKB/	677507853	ENCODE Processing Pipeline	cbeec0fa51cad531a2e0e3547836e728		https://www.encodeproject.org/files/ENCFF931NSL/@@download/ENCFF931NSL.bigWig				released	s3://encode-public/2021/04/15/02dbf871-043f-4459-9ee3-0b223b3233f5/ENCFF931NSL.bigWig	ENCODE4 v3.0.0 GRCh38	released	low spot score
ENCFF642DIW	bigWig	bigWig		read-depth normalized signal	GRCh38	ENCSR940CXU	DNase-seq	/human-donors/ENCDO000AAW/	CL:0000223	endodermal cell	in vitro differentiated cells	Homo sapiens											DNA						2022-01-26	ENCODE				1	1_1							/files/ENCFF953MMX/, /files/ENCFF588WKD/	744299308	ENCODE Processing Pipeline	22849a8bfa89bb05894bbf80616d08da		https://www.encodeproject.org/files/ENCFF642DIW/@@download/ENCFF642DIW.bigWig				released	s3://encode-public/2021/11/30/90704d13-60ce-44dd-a8d3-98a283619139/ENCFF642DIW.bigWig	ENCODE4 v3.0.0 GRCh38	released	low spot score	unreplicated experiment
ENCFF820UCJ	bigWig	bigWig		read-depth normalized signal	GRCh38	ENCSR432QFU	DNase-seq	/human-donors/ENCDO059BOC/	UBERON:0002626	head of caudate nucleus	tissue	Homo sapiens											DNA						2021-01-12	ENCODE				1	1_1							/files/ENCFF162AKB/, /files/ENCFF384BAM/	658557868	ENCODE Processing Pipeline	41b3cb82dbc003d9d7903fad85bcd5fc		https://www.encodeproject.org/files/ENCFF820UCJ/@@download/ENCFF820UCJ.bigWig				released	s3://encode-public/2021/01/07/ad100e95-b179-4872-afd7-643508c5a866/ENCFF820UCJ.bigWig	ENCODE4 v3.0.0-alpha.2 GRCh38	released
ENCFF803KNZ	bigWig	bigWig		read-depth normalized signal	GRCh38	ENCSR176BPJ	DNase-seq	/human-donors/ENCDO915WZE/	UBERON:0002626	head of caudate nucleus	tissue	Homo sapiens											DNA						2021-01-11	ENCODE				1	1_1							/files/ENCFF162AKB/, /files/ENCFF476GGP/	669699216	ENCODE Processing Pipeline	a0ef8e9b8dc0a862f3418f13d963f61c		https://www.encodeproject.org/files/ENCFF803KNZ/@@download/ENCFF803KNZ.bigWig				released	s3://encode-public/2021/01/08/f51f6aff-4e65-4d22-a2b4-6a86306bdf10/ENCFF803KNZ.bigWig	ENCODE4 v3.0.0 GRCh38	released
ENCFF502EWY	bigWig	bigWig		read-depth normalized signal	GRCh38	ENCSR223XND	DNase-seq	/human-donors/ENCDO374BBL/	CL:0000546	T-helper 2 cell	primary cell	Homo sapiens	Interferon-gamma antibody, Interleukin-4	100 μg/mL, 5 μg/mL									DNA						2021-11-04	ENCODE				1	1_1							/files/ENCFF966RTN/, /files/ENCFF588WKD/	690724284	ENCODE Processing Pipeline	74b2074a5dbd50c923e6d09f4c6dfd4e		https://www.encodeproject.org/files/ENCFF502EWY/@@download/ENCFF502EWY.bigWig				released	s3://encode-public/2021/10/18/74b937ec-eea7-4825-9b88-a4f46aaed0aa/ENCFF502EWY.bigWig	ENCODE4 v3.0.0 GRCh38	released	low spot score
ENCFF016KGC	bigWig	bigWig		read-depth normalized signal	GRCh38	ENCSR483HUW	DNase-seq	/human-donors/ENCDO637GUS/	UBERON:0002626	head of caudate nucleus	tissue	Homo sapiens											DNA						2021-06-17	ENCODE				1	1_1							/files/ENCFF589HKG/, /files/ENCFF162AKB/	680764908	ENCODE Processing Pipeline	32ab9b43ce7e5372f28ce7f5b80e1a71		https://www.encodeproject.org/files/ENCFF016KGC/@@download/ENCFF016KGC.bigWig				released	s3://encode-public/2021/04/14/edb0acfd-c0f7-44c8-a1aa-e67e03eeb8eb/ENCFF016KGC.bigWig	ENCODE4 v3.0.0 GRCh38	released	mixed read lengths, low spot score
ENCFF110ZAI	bigWig	bigWig		read-depth normalized signal	GRCh38	ENCSR049SVH	DNase-seq	/human-donors/ENCDO336AAA/	UBERON:0000955	brain	organoid	Homo sapiens											DNA						2021-09-10	ENCODE				1	1_1							/files/ENCFF786YZF/, /files/ENCFF162AKB/	726497062	ENCODE Processing Pipeline	0b7b7a4ca9df027e8ecf842d1e80576f		https://www.encodeproject.org/files/ENCFF110ZAI/@@download/ENCFF110ZAI.bigWig				released	s3://encode-public/2021/09/07/814014e2-04b5-43ed-8a66-d03d53ba5928/ENCFF110ZAI.bigWig	ENCODE4 v3.0.0 GRCh38	released	mixed read lengths	unreplicated experiment	extremely low spot score
ENCFF126WHA	bigWig	bigWig		read-depth normalized signal	GRCh38	ENCSR433NEX	DNase-seq	/human-donors/ENCDO557QXE/	UBERON:0002740	posterior cingulate gyrus	tissue	Homo sapiens											DNA						2021-08-31	ENCODE				1	1_1							/files/ENCFF056OQQ/, /files/ENCFF162AKB/	677435169	ENCODE Processing Pipeline	5160020f7540095a51db4849c10e2963		https://www.encodeproject.org/files/ENCFF126WHA/@@download/ENCFF126WHA.bigWig				released	s3://encode-public/2021/08/30/6ee8e04c-57ee-4761-a5a4-e660f7d60cb1/ENCFF126WHA.bigWig	ENCODE4 v3.0.0 GRCh38	released	mixed read lengths
ENCFF686DIT	bigWig	bigWig		read-depth normalized signal	GRCh38	ENCSR796YOJ	DNase-seq	/human-donors/ENCDO637GUS/	UBERON:0006483	middle frontal area 46	tissue	Homo sapiens											DNA						2021-01-12	ENCODE				1	1_1							/files/ENCFF958AIS/, /files/ENCFF162AKB/	695183699	ENCODE Processing Pipeline	56c10fc756d9c3e3da06aad6bf6c4255		https://www.encodeproject.org/files/ENCFF686DIT/@@download/ENCFF686DIT.bigWig				released	s3://encode-public/2021/01/07/c6e9d603-c1c8-43f8-990f-db2a2d2d3fc1/ENCFF686DIT.bigWig	ENCODE4 v3.0.0-alpha.2 GRCh38	released	low spot score
ENCFF220QVA	bigWig	bigWig		read-depth normalized signal	GRCh38	ENCSR975SCL	DNase-seq	/human-donors/ENCDO000ABE/	EFO:0002824	HCT116	cell line	Homo sapiens	5-Phenyl-1H-indole-3-acetic acid	1 μM	6 hour	CRISPR	insertion	{'dbxrefs': ['FactorBook:BRD4'], 'aliases': [], 'organism': {'schema_version': '6', '@type': ['Organism', 'Item'], 'name': 'human', 'taxon_id': '9606', 'scientific_name': 'Homo sapiens', '@id': '/organisms/human/', 'uuid': '7745b647-ff15-4ff3-9ced-b897d4e2983c', 'status': 'released'}, 'genes': ['/genes/23476/'], '@type': ['Target', 'Item'], 'label': 'BRD4', 'title': 'BRD4 (Homo sapiens)', 'investigated_as': ['chromatin remodeler', 'cofactor'], 'uuid': '845d88b2-a793-47f8-82e6-685531d8fb8d', 'schema_version': '14', 'name': 'BRD4-human', '@id': '/targets/BRD4-human/', 'status': 'released'}	/genes/17/				DNA						2022-04-08	ENCODE				1	1_1							/files/ENCFF775KLB/, /files/ENCFF866CNH/	689119847	ENCODE Processing Pipeline	7cf8faa77f37c7fd310657dea2c2c6d9		https://www.encodeproject.org/files/ENCFF220QVA/@@download/ENCFF220QVA.bigWig				released	s3://encode-public/2022/03/21/c3f681ec-771f-4e9c-8654-43742b27fdc1/ENCFF220QVA.bigWig	ENCODE4 v3.0.0 GRCh38	released	missing genetic modification characterization, missing biosample characterization, missing genetic modification reagents	unreplicated experiment
ENCFF582QOS	bigWig	bigWig		read-depth normalized signal	GRCh38	ENCSR337IRF	DNase-seq	/human-donors/ENCDO421EJG/	EFO:0000681	RCC	cell line	Homo sapiens											DNA						2018-05-09	ENCODE				1	1_1, 1_2							/files/ENCFF478GFR/, /files/ENCFF180EJG/	732004052	ENCODE Processing Pipeline	455a4887d1f98df73125b62d2abfe953		https://www.encodeproject.org/files/ENCFF582QOS/@@download/ENCFF582QOS.bigWig				released	s3://encode-public/2020/11/06/03760167-1bc8-4515-ae37-670752366366/ENCFF582QOS.bigWig	ENCODE4 v3.0.0-alpha.2 GRCh38	released
ENCFF375CCR	bigWig	bigWig		read-depth normalized signal	GRCh38	ENCSR171ADO	DNase-seq	/human-donors/ENCDO845WKR/	UBERON:0011907	gastrocnemius medialis	tissue	Homo sapiens											DNA						2018-02-28	ENCODE				1	1_1							/files/ENCFF513STI/, /files/ENCFF180EJG/	679722036	ENCODE Processing Pipeline	cfda3c81e246397eca35e411baa79cd9		https://www.encodeproject.org/files/ENCFF375CCR/@@download/ENCFF375CCR.bigWig				released	s3://encode-public/2020/11/06/8f9eb43c-a5c9-4ebd-89d7-77f13c3404ac/ENCFF375CCR.bigWig	ENCODE4 v3.0.0-alpha.2 GRCh38	released	low spot score
ENCFF470KIN	bigWig	bigWig		read-depth normalized signal	GRCh38	ENCSR654LST	DNase-seq	/human-donors/ENCDO922TOC/	CL:0000823	immature natural killer cell	primary cell	Homo sapiens											DNA						2022-02-25	ENCODE				1	1_1							/files/ENCFF775KLB/, /files/ENCFF799DXW/	649582865	ENCODE Processing Pipeline	b6b6e3d615e4a4f18b1bbc6b5fdcadf5		https://www.encodeproject.org/files/ENCFF470KIN/@@download/ENCFF470KIN.bigWig				released	s3://encode-public/2022/02/15/f786da28-514d-436b-888c-d6cfd90fe752/ENCFF470KIN.bigWig	ENCODE4 v3.0.0 GRCh38	released
ENCFF826YPV	bigWig	bigWig		read-depth normalized signal	GRCh38	ENCSR000EJU	DNase-seq	/human-donors/ENCDO102AAA/	CL:0000182	hepatocyte	primary cell	Homo sapiens											DNA						2011-04-19	ENCODE		see document		1	1_1, 1_2							/files/ENCFF345EXO/, /files/ENCFF635XTF/	649069820	ENCODE Processing Pipeline	405185614456d3f2ccfc943510fa28c9		https://www.encodeproject.org/files/ENCFF826YPV/@@download/ENCFF826YPV.bigWig				released	s3://encode-public/2020/11/20/d1c3e119-1f1f-4d54-a397-86bf0639fb2f/ENCFF826YPV.bigWig	ENCODE4 v3.0.0 GRCh38	released	mixed read lengths, low spot score	insufficient read length
ENCFF361BTT	bigWig	bigWig		read-depth normalized signal	GRCh38	ENCSR000EPO	DNase-seq	/human-donors/ENCDO267AAA/	CL:0002551	fibroblast of dermis	primary cell	Homo sapiens											DNA						2010-12-14	ENCODE		see document		1	1_1							/files/ENCFF180EJG/, /files/ENCFF342FZZ/	650928609	ENCODE Processing Pipeline	98cc2f808e26281bef0f4a5e3154e1b9		https://www.encodeproject.org/files/ENCFF361BTT/@@download/ENCFF361BTT.bigWig				released	s3://encode-public/2020/11/18/178bdb47-5834-440e-8423-e6b0026240d2/ENCFF361BTT.bigWig	ENCODE4 v3.0.0-alpha.2 GRCh38	released	low read depth
ENCFF034LUU	bigWig	bigWig		read-depth normalized signal	GRCh38	ENCSR000EJB	DNase-seq	/human-donors/ENCDO000ABI/	EFO:0005334	GM10248	cell line	Homo sapiens											DNA						2012-08-28	ENCODE		see document		1	1_1, 1_2							/files/ENCFF865QUK/, /files/ENCFF635XTF/	751257743	ENCODE Processing Pipeline	b71544b36d6fe568799230c6682afb1a		https://www.encodeproject.org/files/ENCFF034LUU/@@download/ENCFF034LUU.bigWig				released	s3://encode-public/2020/11/22/6b8b62df-700f-41c1-8313-a4ab59c5c383/ENCFF034LUU.bigWig	ENCODE4 v3.0.0 GRCh38	released			extremely low spot score
ENCFF614ARK	bigWig	bigWig		read-depth normalized signal	GRCh38	ENCSR000EJX	DNase-seq	/human-donors/ENCDO830PVG/	EFO:0005711	HPDE6-E6E7	cell line	Homo sapiens											DNA						2011-04-19	ENCODE		see document		1	1_1, 1_2							/files/ENCFF908JAN/, /files/ENCFF635XTF/	674115985	ENCODE Processing Pipeline	963f16747612ced2f7088ff916bda7a0		https://www.encodeproject.org/files/ENCFF614ARK/@@download/ENCFF614ARK.bigWig				released	s3://encode-public/2020/11/20/a638f9ce-253b-46ba-9f8e-9e39b563a2b5/ENCFF614ARK.bigWig	ENCODE4 v3.0.0 GRCh38	released	missing footprints		extremely low spot score
ENCFF906MKW	bigWig	bigWig		read-depth normalized signal	GRCh38	ENCSR000ENM	DNase-seq	/human-donors/ENCDO000ABE/	EFO:0002824	HCT116	cell line	Homo sapiens											DNA						2010-12-16	ENCODE		see document		2	2_1							/files/ENCFF180EJG/, /files/ENCFF304MDQ/	560779808	ENCODE Processing Pipeline	0b0d532845db944e08f9eb1128b9a124		https://www.encodeproject.org/files/ENCFF906MKW/@@download/ENCFF906MKW.bigWig				released	s3://encode-public/2020/11/12/fabee647-abcc-4a08-a0c5-bd3fb7364c1e/ENCFF906MKW.bigWig	ENCODE4 v3.0.0-alpha.2 GRCh38	released	low read depth, low spot score
ENCFF163EVO	bigWig	bigWig		read-depth normalized signal	GRCh38	ENCSR000EMC	DNase-seq	/human-donors/ENCDO175AAA/	CL:0002547	fibroblast of the aortic adventitia	primary cell	Homo sapiens											DNA						2010-12-16	ENCODE		see document		2	2_1							/files/ENCFF180EJG/, /files/ENCFF276SZD/	716095458	ENCODE Processing Pipeline	514819ea359c4cdc93084219785d3c16		https://www.encodeproject.org/files/ENCFF163EVO/@@download/ENCFF163EVO.bigWig				released	s3://encode-public/2020/11/18/b655cadf-dfdf-4eff-ac21-442a2f0c0db9/ENCFF163EVO.bigWig	ENCODE4 v3.0.0-alpha.2 GRCh38	released	low read depth
ENCFF414OGC	bigWig	bigWig		read-depth normalized signal	GRCh38	ENCSR000EOT	DNase-seq	/human-donors/ENCDO000AAD/	EFO:0002067	K562	cell line	Homo sapiens											DNA						2018-05-09	ENCODE				1	1_1, 1_2							/files/ENCFF205FNC/, /files/ENCFF180EJG/	703947460	ENCODE Processing Pipeline	ac6a28c1889b241d0f4f9ba28a1e514d		https://www.encodeproject.org/files/ENCFF414OGC/@@download/ENCFF414OGC.bigWig				released	s3://encode-public/2020/11/18/e5e1f67e-5af2-484a-b399-23bd39f2352d/ENCFF414OGC.bigWig	ENCODE4 v3.0.0-alpha.2 GRCh38	released			extremely low read depth
ENCFF692BTV	bigWig	bigWig		read-depth normalized signal	GRCh38	ENCSR000ELU	DNase-seq	/human-donors/ENCDO000ADS/	EFO:0005913	urothelium cell line	cell line	Homo sapiens	UT189		1 hour								DNA						2011-04-19	ENCODE		see document		1	1_1, 1_2							/files/ENCFF635XTF/, /files/ENCFF766IJO/	716463350	ENCODE Processing Pipeline	b37e9ce35ceed62497ac970c606a6491		https://www.encodeproject.org/files/ENCFF692BTV/@@download/ENCFF692BTV.bigWig				released	s3://encode-public/2020/11/22/82266ff7-b661-45f7-98f2-365d82494261/ENCFF692BTV.bigWig	ENCODE4 v3.0.0 GRCh38	released	mixed read lengths, low spot score
ENCFF241BAF	bigWig	bigWig		read-depth normalized signal	GRCh38	ENCSR000ENZ	DNase-seq	/human-donors/ENCDO241AAA/	CL:2000010	dermis blood vessel endothelial cell	primary cell	Homo sapiens											DNA						2010-12-16	ENCODE		see document		1	1_1							/files/ENCFF180EJG/, /files/ENCFF369JUN/	728401613	ENCODE Processing Pipeline	157c40fd7dc8f67f5225980f53c2bfda		https://www.encodeproject.org/files/ENCFF241BAF/@@download/ENCFF241BAF.bigWig				released	s3://encode-public/2021/02/08/16bff0cf-5b60-44e8-a2c3-66e039e73f02/ENCFF241BAF.bigWig	ENCODE4 v3.0.0 GRCh38	released
ENCFF503WXT	bigWig	bigWig		read-depth normalized signal	GRCh38	ENCSR000EKQ	DNase-seq	/human-donors/ENCDO000AAD/	EFO:0002067	K562	cell line	Homo sapiens											DNA						2012-08-28	ENCODE		see document		1	1_1, 1_2, 1_3							/files/ENCFF708UMH/, /files/ENCFF635XTF/	773621335	ENCODE Processing Pipeline	f5d964bde797114ac7b5a61aea39de18		https://www.encodeproject.org/files/ENCFF503WXT/@@download/ENCFF503WXT.bigWig				released	s3://encode-public/2020/11/22/902146b3-9bce-4aac-b3e1-e86f2f6d79f2/ENCFF503WXT.bigWig	ENCODE4 v3.0.0 GRCh38	released	mixed read lengths, low spot score
ENCFF571QPS	bigWig	bigWig		read-depth normalized signal	GRCh38	ENCSR606QDB	DNase-seq	/human-donors/ENCDO407UTA/	UBERON:0006483	middle frontal area 46	tissue	Homo sapiens											DNA						2021-01-12	ENCODE				1	1_1							/files/ENCFF162AKB/, /files/ENCFF727AGR/	703903405	ENCODE Processing Pipeline	bc3543021e4aa8410f5a564b92a5a689		https://www.encodeproject.org/files/ENCFF571QPS/@@download/ENCFF571QPS.bigWig				released	s3://encode-public/2021/01/12/0afbf227-c072-484e-913e-dc626f478dc8/ENCFF571QPS.bigWig	ENCODE4 v3.0.0 GRCh38	released	low spot score
ENCFF359QRX	bigWig	bigWig		read-depth normalized signal	GRCh38	ENCSR751VMX	DNase-seq	/human-donors/ENCDO739EFE/	UBERON:0006483	middle frontal area 46	tissue	Homo sapiens											DNA						2021-01-11	ENCODE				1	1_1							/files/ENCFF211LAD/, /files/ENCFF162AKB/	700532307	ENCODE Processing Pipeline	9dfcf5d8e826e0da5c0d256c04d9d7f2		https://www.encodeproject.org/files/ENCFF359QRX/@@download/ENCFF359QRX.bigWig				released	s3://encode-public/2021/01/08/f3a0f862-ae78-4334-9ae4-0bb886305b11/ENCFF359QRX.bigWig	ENCODE4 v3.0.0 GRCh38	released	low spot score
ENCFF793FUR	bigWig	bigWig		read-depth normalized signal	GRCh38	ENCSR832XVZ	DNase-seq	/human-donors/ENCDO997SGX/	UBERON:0006483	middle frontal area 46	tissue	Homo sapiens											DNA						2021-01-12	ENCODE				1	1_1							/files/ENCFF162AKB/, /files/ENCFF608CVY/	668418208	ENCODE Processing Pipeline	236d59c7fb54e4683a6bdf4f7167ed22		https://www.encodeproject.org/files/ENCFF793FUR/@@download/ENCFF793FUR.bigWig				released	s3://encode-public/2021/01/12/aa7b801a-8459-45d4-bfc5-ef69a19ed643/ENCFF793FUR.bigWig	ENCODE4 v3.0.0 GRCh38	released	low spot score
ENCFF851FKA	bigWig	bigWig		read-depth normalized signal	GRCh38	ENCSR659JPP	DNase-seq	/human-donors/ENCDO020PXA/	UBERON:0002626	head of caudate nucleus	tissue	Homo sapiens											DNA						2021-01-12	ENCODE				1	1_1							/files/ENCFF162AKB/, /files/ENCFF486AEZ/	610158759	ENCODE Processing Pipeline	f940282b8f7edf9940caea7fa7924fb8		https://www.encodeproject.org/files/ENCFF851FKA/@@download/ENCFF851FKA.bigWig				released	s3://encode-public/2021/01/07/36869d74-1454-4921-9e6c-b506598c7dd3/ENCFF851FKA.bigWig	ENCODE4 v3.0.0-alpha.2 GRCh38	released
ENCFF427FGG	bigWig	bigWig		read-depth normalized signal	GRCh38	ENCSR800MBE	DNase-seq	/human-donors/ENCDO290OPS/	UBERON:0006483	middle frontal area 46	tissue	Homo sapiens											DNA						2021-01-12	ENCODE				1	1_1							/files/ENCFF990EJE/, /files/ENCFF162AKB/	682771578	ENCODE Processing Pipeline	03a318d42a0df5e32b28bbd5ad0a2e74		https://www.encodeproject.org/files/ENCFF427FGG/@@download/ENCFF427FGG.bigWig				released	s3://encode-public/2021/01/12/9f25d888-36d2-4bf9-afd3-6f1ea67f8e58/ENCFF427FGG.bigWig	ENCODE4 v3.0.0 GRCh38	released	low spot score
ENCFF706SQR	bigWig	bigWig		read-depth normalized signal	GRCh38	ENCSR417LPB	DNase-seq	/human-donors/ENCDO359XWR/	UBERON:0002626	head of caudate nucleus	tissue	Homo sapiens											DNA						2021-01-11	ENCODE				1	1_1							/files/ENCFF162AKB/, /files/ENCFF251HNN/	715740748	ENCODE Processing Pipeline	f06089e86afab5ee68566964baa0cfba		https://www.encodeproject.org/files/ENCFF706SQR/@@download/ENCFF706SQR.bigWig				released	s3://encode-public/2021/01/08/b86bab0b-e99d-4470-af65-9bf081b67c48/ENCFF706SQR.bigWig	ENCODE4 v3.0.0 GRCh38	released	low spot score
ENCFF299RIU	bigWig	bigWig		read-depth normalized signal	GRCh38	ENCSR634YVQ	DNase-seq	/human-donors/ENCDO592BBN/	CLO:0003771	HK-2	cell line	Homo sapiens											DNA						2018-05-09	ENCODE				1	1_1, 1_2							/files/ENCFF180EJG/, /files/ENCFF632FSE/	589505916	ENCODE Processing Pipeline	181c49ea14f46f156949c179e8c66e5f		https://www.encodeproject.org/files/ENCFF299RIU/@@download/ENCFF299RIU.bigWig				released	s3://encode-public/2020/10/23/3461664b-6c5b-4060-a440-de432c3ab8b4/ENCFF299RIU.bigWig	ENCODE4 v3.0.0-alpha.2 GRCh38	released		unreplicated experiment
ENCFF610UZY	bigWig	bigWig		read-depth normalized signal	GRCh38	ENCSR629TMA	DNase-seq	/human-donors/ENCDO832DBZ/	UBERON:0002626	head of caudate nucleus	tissue	Homo sapiens											DNA						2021-01-12	ENCODE				1	1_1							/files/ENCFF614XTQ/, /files/ENCFF162AKB/	736308064	ENCODE Processing Pipeline	fe92b946bfbf57910faf3876d24dd2d1		https://www.encodeproject.org/files/ENCFF610UZY/@@download/ENCFF610UZY.bigWig				released	s3://encode-public/2021/01/07/6c525df8-4f91-4d81-9e5d-93efcb668b23/ENCFF610UZY.bigWig	ENCODE4 v3.0.0-alpha.2 GRCh38	released	low spot score
ENCFF119HYJ	bigWig	bigWig		read-depth normalized signal	GRCh38	ENCSR346IHH	DNase-seq	/human-donors/ENCDO735HIP/	EFO:0005698	Daoy	cell line	Homo sapiens											DNA						2015-08-18	ENCODE				1	1_1, 1_2							/files/ENCFF180EJG/, /files/ENCFF044XTP/	690706743	ENCODE Processing Pipeline	961b8dc11158188dbbff2838ce09ba57		https://www.encodeproject.org/files/ENCFF119HYJ/@@download/ENCFF119HYJ.bigWig				released	s3://encode-public/2020/10/23/c2ad5c3c-a601-476f-9020-576c8992ad79/ENCFF119HYJ.bigWig	ENCODE4 v3.0.0-alpha.2 GRCh38	released	low read depth
ENCFF469IVT	bigWig	bigWig		read-depth normalized signal	GRCh38	ENCSR663MNQ	DNase-seq	/human-donors/ENCDO597SRH/	UBERON:0002626	head of caudate nucleus	tissue	Homo sapiens											DNA						2021-01-11	ENCODE				1	1_1							/files/ENCFF162AKB/, /files/ENCFF108BWV/	716106248	ENCODE Processing Pipeline	1483968ada87e287d116a9ce4d2f78e2		https://www.encodeproject.org/files/ENCFF469IVT/@@download/ENCFF469IVT.bigWig				released	s3://encode-public/2021/01/08/a82873fd-4a48-4626-a802-f5c9d2aff033/ENCFF469IVT.bigWig	ENCODE4 v3.0.0 GRCh38	released	low spot score
ENCFF997ASP	bigWig	bigWig		read-depth normalized signal	GRCh38	ENCSR174GXG	DNase-seq	/human-donors/ENCDO148CGW/	UBERON:0002324	muscle of back	tissue	Homo sapiens											DNA						2013-07-31	Roadmap				1	1_4							/files/ENCFF180EJG/, /files/ENCFF773QTX/	553148699	ENCODE Processing Pipeline	e3fd37af6636f9e303d8c3ba7f96c72d		https://www.encodeproject.org/files/ENCFF997ASP/@@download/ENCFF997ASP.bigWig				released	s3://encode-public/2020/11/07/a2705800-950b-44c5-b947-c33482532f76/ENCFF997ASP.bigWig	ENCODE4 v3.0.0-alpha.2 GRCh38	released	low read depth
ENCFF843JKM	bigWig	bigWig		read-depth normalized signal	GRCh38	ENCSR179CDH	DNase-seq	/human-donors/ENCDO000AAW/	CL:0000351	trophoblast cell	in vitro differentiated cells	Homo sapiens											DNA						2013-07-31	Roadmap				1	1_1, 1_2							/files/ENCFF218OXS/, /files/ENCFF180EJG/	726099091	ENCODE Processing Pipeline	bc0286f3a37210608d8238dd127b8967		https://www.encodeproject.org/files/ENCFF843JKM/@@download/ENCFF843JKM.bigWig				released	s3://encode-public/2020/11/16/e7d4b51f-2385-49ed-b70e-efbf4490450e/ENCFF843JKM.bigWig	ENCODE4 v3.0.0 GRCh38	released	low spot score
ENCFF032ITK	bigWig	bigWig		read-depth normalized signal	GRCh38	ENCSR340XQX	DNase-seq	/human-donors/ENCDO865EMM/	UBERON:0006483	middle frontal area 46	tissue	Homo sapiens											DNA						2021-01-12	ENCODE				1	1_1							/files/ENCFF669HSH/, /files/ENCFF162AKB/	677859045	ENCODE Processing Pipeline	01c2202f2d9d2161152bc0dbe96a0d22		https://www.encodeproject.org/files/ENCFF032ITK/@@download/ENCFF032ITK.bigWig				released	s3://encode-public/2021/01/12/c6a92439-db25-4671-a1ee-5bec0b3ef27a/ENCFF032ITK.bigWig	ENCODE4 v3.0.0 GRCh38	released	low spot score
ENCFF483VJJ	bigWig	bigWig		read-depth normalized signal	GRCh38	ENCSR297ORG	DNase-seq	/human-donors/ENCDO220PYT/	UBERON:0001383	muscle of leg	tissue	Homo sapiens											DNA						2013-07-31	Roadmap				1	1_10							/files/ENCFF180EJG/, /files/ENCFF619YUY/	581437875	ENCODE Processing Pipeline	6c91ec425f0b7c393bb6e8fa6441e09c		https://www.encodeproject.org/files/ENCFF483VJJ/@@download/ENCFF483VJJ.bigWig				released	s3://encode-public/2020/11/11/b0982143-8aa6-42b1-bb30-cea9a3dd3fbf/ENCFF483VJJ.bigWig	ENCODE4 v3.0.0-alpha.2 GRCh38	released	low read depth
ENCFF232XXP	bigWig	bigWig		read-depth normalized signal	GRCh38	ENCSR057GPV	DNase-seq	/human-donors/ENCDO880FAU/	UBERON:0002626	head of caudate nucleus	tissue	Homo sapiens											DNA						2021-01-11	ENCODE				1	1_1							/files/ENCFF162AKB/, /files/ENCFF733XEA/	710984112	ENCODE Processing Pipeline	14b07ffd0225da6dee733c45434944b7		https://www.encodeproject.org/files/ENCFF232XXP/@@download/ENCFF232XXP.bigWig				released	s3://encode-public/2021/01/08/f969aea6-e5f0-47f0-8a9b-8441bec50406/ENCFF232XXP.bigWig	ENCODE4 v3.0.0 GRCh38	released	low spot score
ENCFF839XJQ	bigWig	bigWig		read-depth normalized signal	GRCh38	ENCSR357RED	DNase-seq	/human-donors/ENCDO171HMD/	UBERON:0002324	muscle of back	tissue	Homo sapiens											DNA						2013-07-31	Roadmap				1	1_2							/files/ENCFF180EJG/, /files/ENCFF620ARS/	562974546	ENCODE Processing Pipeline	286e0d351df7859273e806423e06e5bf		https://www.encodeproject.org/files/ENCFF839XJQ/@@download/ENCFF839XJQ.bigWig				released	s3://encode-public/2020/11/07/d4c717a1-5e97-4151-9b60-a1ef81119fc6/ENCFF839XJQ.bigWig	ENCODE4 v3.0.0-alpha.2 GRCh38	released	low read depth
ENCFF057JIJ	bigWig	bigWig		read-depth normalized signal	GRCh38	ENCSR860UTH	DNase-seq	/human-donors/ENCDO666UNK/	UBERON:0002626	head of caudate nucleus	tissue	Homo sapiens											DNA						2021-01-11	ENCODE				1	1_1							/files/ENCFF749QOE/, /files/ENCFF162AKB/	749763544	ENCODE Processing Pipeline	2eb3df8e3c14de84e07e7d847516369e		https://www.encodeproject.org/files/ENCFF057JIJ/@@download/ENCFF057JIJ.bigWig				released	s3://encode-public/2021/01/08/deb57de6-4263-4432-9a61-f92d38f2d2a4/ENCFF057JIJ.bigWig	ENCODE4 v3.0.0 GRCh38	released
ENCFF666AUK	bigWig	bigWig		read-depth normalized signal	GRCh38	ENCSR000ELP	DNase-seq	/human-donors/ENCDO000ADM/	EFO:0002323	RWPE1	cell line	Homo sapiens											DNA						2012-03-28	ENCODE		see document		1	1_1, 1_2							/files/ENCFF180XAY/, /files/ENCFF635XTF/	677555131	ENCODE Processing Pipeline	e55028f24e11c69270161d1a8c63632b		https://www.encodeproject.org/files/ENCFF666AUK/@@download/ENCFF666AUK.bigWig				released	s3://encode-public/2020/11/20/2c9d03db-504b-420d-9532-421729ca1c97/ENCFF666AUK.bigWig	ENCODE4 v3.0.0 GRCh38	released	low spot score
ENCFF798GHR	bigWig	bigWig		read-depth normalized signal	GRCh38	ENCSR420RWU	DNase-seq	/human-donors/ENCDO908MUY/	UBERON:0000955	brain	tissue	Homo sapiens											DNA						2018-05-09	ENCODE				1	1_1							/files/ENCFF255UMI/, /files/ENCFF180EJG/	603017051	ENCODE Processing Pipeline	d3318f376f27138fa114f18b02cc9424		https://www.encodeproject.org/files/ENCFF798GHR/@@download/ENCFF798GHR.bigWig				released	s3://encode-public/2020/09/16/3dd65818-ca44-48f8-b5b1-b4a19f4079a5/ENCFF798GHR.bigWig	ENCODE4 v3.0.0-alpha.2 GRCh38	released	low read depth, low spot score
ENCFF149ERN	bigWig	bigWig		read-depth normalized signal	GRCh38	ENCSR000EOO	DNase-seq	/human-donors/ENCDO094AAA/	CL:0000515	skeletal muscle myoblast	primary cell	Homo sapiens											DNA						2011-05-04	ENCODE		see document		1	1_1, 1_3							/files/ENCFF494NNN/, /files/ENCFF180EJG/	767256383	ENCODE Processing Pipeline	b6ebd0cbce33eef7dc33fc96830b4801		https://www.encodeproject.org/files/ENCFF149ERN/@@download/ENCFF149ERN.bigWig				released	s3://encode-public/2020/11/18/0c66246f-4f5d-4a15-bab5-8571a6da4cb4/ENCFF149ERN.bigWig	ENCODE4 v3.0.0-alpha.2 GRCh38	released	low read depth, mixed read lengths
ENCFF873HGN	bigWig	bigWig		read-depth normalized signal	GRCh38	ENCSR593LTJ	DNase-seq	/human-donors/ENCDO960IHW/	CL:0000351	trophoblast cell	primary cell	Homo sapiens											DNA						2016-05-09	ENCODE				2	2_1							/files/ENCFF854SID/, /files/ENCFF180EJG/	785619654	ENCODE Processing Pipeline	7cc3f47fcf0becdd19ca5ea7347c394c		https://www.encodeproject.org/files/ENCFF873HGN/@@download/ENCFF873HGN.bigWig				released	s3://encode-public/2020/11/06/8d8d2fa1-b449-47e1-b4d7-dddf1feae6f8/ENCFF873HGN.bigWig	ENCODE4 v3.0.0-alpha.2 GRCh38	released	low spot score
ENCFF594DIC	bigWig	bigWig		read-depth normalized signal	GRCh38	ENCSR000ELX	DNase-seq	/human-donors/ENCDO001AAA/	CLO:0034837	AG04449	cell line	Homo sapiens											DNA						2010-12-16	ENCODE		see document		2	2_1							/files/ENCFF180EJG/, /files/ENCFF501NRR/	557087766	ENCODE Processing Pipeline	751ba910306aaa14154423de430a3f5e		https://www.encodeproject.org/files/ENCFF594DIC/@@download/ENCFF594DIC.bigWig				released	s3://encode-public/2020/11/12/90c20ce1-699a-4345-ac37-f3a8da095dc2/ENCFF594DIC.bigWig	ENCODE4 v3.0.0-alpha.2 GRCh38	released	low read depth, low spot score
ENCFF713HCD	bigWig	bigWig		read-depth normalized signal	GRCh38	ENCSR000ENC	DNase-seq	/human-donors/ENCDO227AAA/	CL:0002603	astrocyte of the cerebellum	primary cell	Homo sapiens											DNA						2011-05-04	ENCODE		see document		1	1_1							/files/ENCFF510MDM/, /files/ENCFF180EJG/	585776880	ENCODE Processing Pipeline	abf1380c5267961ed90fae8b0130c245		https://www.encodeproject.org/files/ENCFF713HCD/@@download/ENCFF713HCD.bigWig				released	s3://encode-public/2020/11/12/59e44884-4abf-46cb-b32d-3d0549790c1b/ENCFF713HCD.bigWig	ENCODE4 v3.0.0-alpha.2 GRCh38	released	low read depth
ENCFF737EDS	bigWig	bigWig		read-depth normalized signal	GRCh38	ENCSR306LNA	DNase-seq	/human-donors/ENCDO059BOC/	UBERON:0006483	middle frontal area 46	tissue	Homo sapiens											DNA						2021-08-31	ENCODE				1	1_1							/files/ENCFF147OGX/, /files/ENCFF588WKD/	742333422	ENCODE Processing Pipeline	3c8e5929bfc0639b2beeb705fe08bc08		https://www.encodeproject.org/files/ENCFF737EDS/@@download/ENCFF737EDS.bigWig				released	s3://encode-public/2021/08/30/37b774e1-0297-4796-9c44-a9d39f63ac28/ENCFF737EDS.bigWig	ENCODE4 v3.0.0 GRCh38	released	low spot score
ENCFF806NHY	bigWig	bigWig		read-depth normalized signal	GRCh38	ENCSR000EQJ	DNase-seq	/human-donors/ENCDO290AAA/	CL:0000792	CD4-positive, CD25-positive, alpha-beta regulatory T cell	primary cell	Homo sapiens											DNA						2012-07-23	ENCODE		see document		1	1_1, 1_3							/files/ENCFF205SEU/, /files/ENCFF180EJG/	699632499	ENCODE Processing Pipeline	d33f7df3c309c6869d2abab7bf3e790b		https://www.encodeproject.org/files/ENCFF806NHY/@@download/ENCFF806NHY.bigWig				released	s3://encode-public/2020/11/18/bee97bef-daa8-4f35-bd8e-b8b35ad71f8f/ENCFF806NHY.bigWig	ENCODE4 v3.0.0-alpha.2 GRCh38	released
ENCFF298FXY	bigWig	bigWig		read-depth normalized signal	GRCh38	ENCSR594NOE	DNase-seq	/human-donors/ENCDO624OGB/	EFO:0002322	RPMI8226	cell line	Homo sapiens											DNA						2015-11-05	ENCODE				1	1_1							/files/ENCFF180EJG/, /files/ENCFF326MNW/	714711677	ENCODE Processing Pipeline	6a1078c37654b315e23a2faa314d850f		https://www.encodeproject.org/files/ENCFF298FXY/@@download/ENCFF298FXY.bigWig				released	s3://encode-public/2020/11/06/abacfe03-3be3-44d9-8b1e-75425d5b3ff5/ENCFF298FXY.bigWig	ENCODE4 v3.0.0-alpha.2 GRCh38	released
ENCFF230MPP	bigWig	bigWig		read-depth normalized signal	GRCh38	ENCSR015BGH	DNase-seq	/human-donors/ENCDO317XRR/	UBERON:0001873	caudate nucleus	tissue	Homo sapiens											DNA						2016-05-09	ENCODE				1	1_1, 1_2							/files/ENCFF180EJG/, /files/ENCFF524AWV/	758247214	ENCODE Processing Pipeline	e4f18bc7a15be6236245aa4629041223		https://www.encodeproject.org/files/ENCFF230MPP/@@download/ENCFF230MPP.bigWig				released	s3://encode-public/2020/11/06/398cf354-7246-42d7-a5dd-6e4421f3611b/ENCFF230MPP.bigWig	ENCODE4 v3.0.0-alpha.2 GRCh38	released			extremely low spot score
ENCFF444ESA	bigWig	bigWig		read-depth normalized signal	GRCh38	ENCSR809CEA	DNase-seq	/human-donors/ENCDO337AAA/	EFO:0002184	H4	cell line	Homo sapiens											DNA						2015-08-18	ENCODE				2	2_1							/files/ENCFF180EJG/, /files/ENCFF224DKF/	779360194	ENCODE Processing Pipeline	e75915c36f737519c18d01abe6b0c783		https://www.encodeproject.org/files/ENCFF444ESA/@@download/ENCFF444ESA.bigWig				released	s3://encode-public/2020/11/06/a78148d6-797a-4947-89ea-a746974c2b26/ENCFF444ESA.bigWig	ENCODE4 v3.0.0-alpha.2 GRCh38	released	low spot score
ENCFF203NZP	bigWig	bigWig		read-depth normalized signal	GRCh38	ENCSR224IYD	DNase-seq	/human-donors/ENCDO317XRR/	UBERON:0001896	medulla oblongata	tissue	Homo sapiens											DNA						2015-08-31	ENCODE				2	2_1, 2_2							/files/ENCFF180EJG/, /files/ENCFF211TNV/	801457818	ENCODE Processing Pipeline	f17b24c1512f95982d19acd7c97e99ac		https://www.encodeproject.org/files/ENCFF203NZP/@@download/ENCFF203NZP.bigWig				released	s3://encode-public/2020/11/06/aa93f71d-992e-46ff-a347-4521f76b6358/ENCFF203NZP.bigWig	ENCODE4 v3.0.0-alpha.2 GRCh38	released			extremely low spot score
ENCFF586GWE	bigWig	bigWig		read-depth normalized signal	GRCh38	ENCSR475VQD	DNase-seq	/human-donors/ENCDO300THQ/	UBERON:0000955	brain	tissue	Homo sapiens											DNA						2015-08-31	ENCODE				1	1_1							/files/ENCFF696HNO/, /files/ENCFF180EJG/	737485746	ENCODE Processing Pipeline	6a84cc7a38b0f74799c1cd6b92cdc6f6		https://www.encodeproject.org/files/ENCFF586GWE/@@download/ENCFF586GWE.bigWig				released	s3://encode-public/2020/11/06/ffd0cc4b-0abd-498a-be12-e1b570c0fa50/ENCFF586GWE.bigWig	ENCODE4 v3.0.0-alpha.2 GRCh38	released	low read depth, low spot score
ENCFF091JLU	bigWig	bigWig		read-depth normalized signal	GRCh38	ENCSR804RSI	DNase-seq	/human-donors/ENCDO662IIE/	UBERON:0000948	heart	tissue	Homo sapiens											DNA						2016-05-09	ENCODE				1	1_1							/files/ENCFF572XQQ/, /files/ENCFF180EJG/	741114794	ENCODE Processing Pipeline	d83d325ea6e368ea7c3ad688399e54bc		https://www.encodeproject.org/files/ENCFF091JLU/@@download/ENCFF091JLU.bigWig				released	s3://encode-public/2020/11/06/cbcda677-ccab-47c4-830b-a0d393374095/ENCFF091JLU.bigWig	ENCODE4 v3.0.0-alpha.2 GRCh38	released
ENCFF647HDA	bigWig	bigWig		read-depth normalized signal	GRCh38	ENCSR362ZFC	DNase-seq	/human-donors/ENCDO222AAA/	CL:0000169	type B pancreatic cell	in vitro differentiated cells	Homo sapiens											DNA						2021-11-04	ENCODE				1	1_1							/files/ENCFF162AKB/, /files/ENCFF843AJO/	730832092	ENCODE Processing Pipeline	8857571866453097f1c39acee527e6db		https://www.encodeproject.org/files/ENCFF647HDA/@@download/ENCFF647HDA.bigWig				released	s3://encode-public/2021/10/18/deb8f985-0692-4406-ba9e-b2409a52942d/ENCFF647HDA.bigWig	ENCODE4 v3.0.0 GRCh38	released	mixed read lengths	unreplicated experiment	extremely low spot score
ENCFF331PBR	bigWig	bigWig		read-depth normalized signal	GRCh38	ENCSR426IEA	DNase-seq	/human-donors/ENCDO763VKT/	EFO:0005903	KBM-7	cell line	Homo sapiens											DNA						2015-08-18	ENCODE				1	1_1, 1_5							/files/ENCFF859LOZ/, /files/ENCFF180EJG/	687892671	ENCODE Processing Pipeline	ebba292e3c1089425b5ed6896dc0326d		https://www.encodeproject.org/files/ENCFF331PBR/@@download/ENCFF331PBR.bigWig				released	s3://encode-public/2020/09/24/7ad3978f-8be2-4430-9868-719e49635586/ENCFF331PBR.bigWig	ENCODE4 v3.0.0-alpha.2 GRCh38	released
ENCFF341HKW	bigWig	bigWig		read-depth normalized signal	GRCh38	ENCSR000EJF	DNase-seq	/human-donors/ENCDO000AAL/	EFO:0002786	GM12892	cell line	Homo sapiens											DNA						2011-04-19	ENCODE		see document		1	1_1, 1_2							/files/ENCFF635XTF/, /files/ENCFF236LUT/	587309406	ENCODE Processing Pipeline	39489a131b6e6c3ff3f91ba6d81c7c83		https://www.encodeproject.org/files/ENCFF341HKW/@@download/ENCFF341HKW.bigWig				released	s3://encode-public/2020/11/20/a00c87ed-4265-4af7-afe8-f417324de9b8/ENCFF341HKW.bigWig	ENCODE4 v3.0.0 GRCh38	released		insufficient read length
ENCFF978FKA	bigWig	bigWig		read-depth normalized signal	GRCh38	ENCSR000EOL	DNase-seq	/human-donors/ENCDO810BYC/	CL:0002518	kidney epithelial cell	primary cell	Homo sapiens											DNA						2010-12-16	ENCODE		see document		2	2_1							/files/ENCFF180EJG/, /files/ENCFF337FBC/	551769606	ENCODE Processing Pipeline	bda3ed587b8786402fa06e246897b05c		https://www.encodeproject.org/files/ENCFF978FKA/@@download/ENCFF978FKA.bigWig				released	s3://encode-public/2020/11/12/3c5cf39c-a387-46e9-a1b8-6df79905c59d/ENCFF978FKA.bigWig	ENCODE4 v3.0.0-alpha.2 GRCh38	released	low read depth
ENCFF863TXC	bigWig	bigWig		read-depth normalized signal	GRCh38	ENCSR000EQE	DNase-seq	/human-donors/ENCDO286AAA/	CL:0000545	T-helper 1 cell	primary cell	Homo sapiens											DNA						2012-07-23	ENCODE		see document		1	1_1							/files/ENCFF180EJG/, /files/ENCFF210NAE/	620559311	ENCODE Processing Pipeline	6f306c2a1c164ae67bd19847317eb60b		https://www.encodeproject.org/files/ENCFF863TXC/@@download/ENCFF863TXC.bigWig				released	s3://encode-public/2020/11/12/f8b93258-bfbe-493c-98ba-58ee4a8d82d7/ENCFF863TXC.bigWig	ENCODE4 v3.0.0-alpha.2 GRCh38	released	low read depth, low spot score		extremely low spot score
ENCFF975WFY	bigWig	bigWig		read-depth normalized signal	GRCh38	ENCSR000EKJ	DNase-seq	/human-donors/ENCDO696YOM/	EFO:0007952	iPS-NIHi11	cell line	Homo sapiens											DNA						2012-03-28	ENCODE		see document		1	1_1, 1_2, 1_3							/files/ENCFF012FPM/, /files/ENCFF635XTF/	749490254	ENCODE Processing Pipeline	63ce625027e26f20c360680e070c305b		https://www.encodeproject.org/files/ENCFF975WFY/@@download/ENCFF975WFY.bigWig				released	s3://encode-public/2020/11/22/7c889286-5985-4c7b-8442-7eeab8c5594c/ENCFF975WFY.bigWig	ENCODE4 v3.0.0 GRCh38	released	mixed read lengths, low spot score
ENCFF687TRP	bigWig	bigWig		read-depth normalized signal	GRCh38	ENCSR306BHE	DNase-seq	/human-donors/ENCDO135ZNV/	EFO:0007610	RWPE2	cell line	Homo sapiens											DNA						2020-10-06	ENCODE				2	2_1							/files/ENCFF407ORW/, /files/ENCFF162AKB/	699730496	ENCODE Processing Pipeline	8d7c0e796df0e22384130316e04e8b4a		https://www.encodeproject.org/files/ENCFF687TRP/@@download/ENCFF687TRP.bigWig				released	s3://encode-public/2020/09/26/4baddcde-5f2c-4fd5-bfe1-8b89854907d1/ENCFF687TRP.bigWig	ENCODE4 v3.0.0-alpha.2 GRCh38	released	low spot score
ENCFF894JCY	bigWig	bigWig		read-depth normalized signal	GRCh38	ENCSR000EJC	DNase-seq	/human-donors/ENCDO000ABJ/	EFO:0005335	GM10266	cell line	Homo sapiens											DNA						2012-08-28	ENCODE		see document		1	1_1, 1_2							/files/ENCFF635XTF/, /files/ENCFF756GZS/	750590284	ENCODE Processing Pipeline	5bcdcb9e7fba9f294fa1686a9bf0160e		https://www.encodeproject.org/files/ENCFF894JCY/@@download/ENCFF894JCY.bigWig				released	s3://encode-public/2020/11/22/d13797d1-8614-4a75-be78-82665a6fda84/ENCFF894JCY.bigWig	ENCODE4 v3.0.0 GRCh38	released			extremely low spot score
ENCFF321BJG	bigWig	bigWig		read-depth normalized signal	GRCh38	ENCSR735NTV	DNase-seq	/human-donors/ENCDO039RUH/	UBERON:0002084	heart left ventricle	tissue	Homo sapiens											DNA						2020-09-28	ENCODE				1	1_1							/files/ENCFF558NDU/, /files/ENCFF162AKB/	723056178	ENCODE Processing Pipeline	cd52fc29f3ef71afd93407c3b646f3a9		https://www.encodeproject.org/files/ENCFF321BJG/@@download/ENCFF321BJG.bigWig				released	s3://encode-public/2020/09/25/c622c725-ff3d-4f26-8c0f-fd9356848a41/ENCFF321BJG.bigWig	ENCODE4 v3.0.0-alpha.2 GRCh38	released	low spot score
ENCFF493HHP	bigWig	bigWig		read-depth normalized signal	GRCh38	ENCSR006IMH	DNase-seq	/human-donors/ENCDO793LXB/	UBERON:0000945	stomach	tissue	Homo sapiens											DNA						2019-11-08	ENCODE				1	1_1							/files/ENCFF459MPN/, /files/ENCFF162AKB/	687682095	ENCODE Processing Pipeline	e4254eb8268cbd79616545c5c0978d3b		https://www.encodeproject.org/files/ENCFF493HHP/@@download/ENCFF493HHP.bigWig				released	s3://encode-public/2020/10/06/7d159bf1-0217-4b73-9c3c-8c803d1823ce/ENCFF493HHP.bigWig	ENCODE4 v3.0.0-alpha.2 GRCh38	released
ENCFF122VLP	bigWig	bigWig		read-depth normalized signal	GRCh38	ENCSR805EGZ	DNase-seq	/human-donors/ENCDO907YUG/	UBERON:0002084	heart left ventricle	tissue	Homo sapiens											DNA						2020-09-28	ENCODE				1	1_1							/files/ENCFF162AKB/, /files/ENCFF221NLC/	685678396	ENCODE Processing Pipeline	5b8aec70037590729edd98b618f5dc3d		https://www.encodeproject.org/files/ENCFF122VLP/@@download/ENCFF122VLP.bigWig				released	s3://encode-public/2020/09/25/5f83ebf2-2a18-47ca-b676-f7c4e36c6470/ENCFF122VLP.bigWig	ENCODE4 v3.0.0-alpha.2 GRCh38	released	low spot score
ENCFF516JHB	bigWig	bigWig		read-depth normalized signal	GRCh38	ENCSR000EMW	DNase-seq	/human-donors/ENCDO221AAA/	CL:0002664	cardiovascular progenitor cell	in vitro differentiated cells	Homo sapiens	Fibroblast growth factor 2, Bone morphogenetic protein 4, Activin A	6 ng/mL, 10 ng/mL, 5 ng/mL	5 day								DNA						2012-03-06	ENCODE		see document		1	1_1							/files/ENCFF790PQK/, /files/ENCFF180EJG/	601354183	ENCODE Processing Pipeline	9555ae6212599f2e952ebe0cf570de05		https://www.encodeproject.org/files/ENCFF516JHB/@@download/ENCFF516JHB.bigWig				released	s3://encode-public/2020/11/16/b3b8566d-3874-4b26-90ce-cdd3a6a2a1f8/ENCFF516JHB.bigWig	ENCODE4 v3.0.0-alpha.2 GRCh38	released	missing footprints, low read depth, low spot score
ENCFF118JST	bigWig	bigWig		read-depth normalized signal	GRCh38	ENCSR246VSO	DNase-seq	/human-donors/ENCDO907YUG/	UBERON:0002080	heart right ventricle	tissue	Homo sapiens											DNA						2020-09-28	ENCODE				1	1_1							/files/ENCFF162AKB/, /files/ENCFF556BGQ/	678365205	ENCODE Processing Pipeline	faa4dbad353377c2c8ce68b9a212b46a		https://www.encodeproject.org/files/ENCFF118JST/@@download/ENCFF118JST.bigWig				released	s3://encode-public/2020/09/27/d87f83f6-78ac-4a71-84df-fae1e057fe41/ENCFF118JST.bigWig	ENCODE4 v3.0.0-alpha.2 GRCh38	released	low spot score
ENCFF956IPA	bigWig	bigWig		read-depth normalized signal	GRCh38	ENCSR792QQE	DNase-seq	/human-donors/ENCDO039RUH/	UBERON:0002080	heart right ventricle	tissue	Homo sapiens											DNA						2020-09-28	ENCODE				1	1_1							/files/ENCFF153KXN/, /files/ENCFF162AKB/	724028751	ENCODE Processing Pipeline	3aede1fc4c3116c1dc5661df0f6ef72f		https://www.encodeproject.org/files/ENCFF956IPA/@@download/ENCFF956IPA.bigWig				released	s3://encode-public/2020/09/27/db2b2173-9c65-4574-9b2b-b3d4314db8a0/ENCFF956IPA.bigWig	ENCODE4 v3.0.0-alpha.2 GRCh38	released	low spot score
ENCFF641UWX	bigWig	bigWig		read-depth normalized signal	GRCh38	ENCSR363BTB	DNase-seq	/human-donors/ENCDO781BMZ/	CL:0000625	CD8-positive, alpha-beta T cell	primary cell	Homo sapiens											DNA						2020-10-06	ENCODE				1	1_1							/files/ENCFF162AKB/, /files/ENCFF432ZTH/	581388913	ENCODE Processing Pipeline	19ea50c2c8905bf3dcb6fe4b99a7bade		https://www.encodeproject.org/files/ENCFF641UWX/@@download/ENCFF641UWX.bigWig				released	s3://encode-public/2020/10/04/1b4a7b23-0701-46e8-9de2-e351c167eeef/ENCFF641UWX.bigWig	ENCODE4 v3.0.0-alpha.2 GRCh38	released
ENCFF243QQE	bigWig	bigWig		read-depth normalized signal	GRCh38	ENCSR000EIY	DNase-seq	/human-donors/ENCDO312AAA/	UBERON:0001870	frontal cortex	tissue	Homo sapiens											DNA						2012-08-28	ENCODE		see document		2	2_1							/files/ENCFF635XTF/, /files/ENCFF948TWI/	661635516	ENCODE Processing Pipeline	ad14a23648dc18c5a2f3bd7db9eed24c		https://www.encodeproject.org/files/ENCFF243QQE/@@download/ENCFF243QQE.bigWig				released	s3://encode-public/2020/11/22/a8f1a670-279c-4096-bd41-dfea58797f8c/ENCFF243QQE.bigWig	ENCODE4 v3.0.0 GRCh38	released	low spot score
ENCFF047YGB	bigWig	bigWig		read-depth normalized signal	GRCh38	ENCSR195ONB	DNase-seq	/human-donors/ENCDO793LXB/	UBERON:0002046	thyroid gland	tissue	Homo sapiens											DNA						2019-11-08	ENCODE				1	1_1							/files/ENCFF086CGV/, /files/ENCFF162AKB/	719827043	ENCODE Processing Pipeline	c91671b1a678ae57096e6f973fbe2a1d		https://www.encodeproject.org/files/ENCFF047YGB/@@download/ENCFF047YGB.bigWig				released	s3://encode-public/2020/10/06/bb2f9576-8c59-4759-b2d8-6996d76d0b51/ENCFF047YGB.bigWig	ENCODE4 v3.0.0-alpha.2 GRCh38	released	low spot score
ENCFF937YXE	bigWig	bigWig		read-depth normalized signal	GRCh38	ENCSR000ELV	DNase-seq	/human-donors/ENCDO000ADS/	EFO:0005913	urothelium cell line	cell line	Homo sapiens											DNA						2011-04-19	ENCODE		see document		1	1_1, 1_2							/files/ENCFF831KIG/, /files/ENCFF635XTF/	713011766	ENCODE Processing Pipeline	f42c1146f71d91b757cac860455bf952		https://www.encodeproject.org/files/ENCFF937YXE/@@download/ENCFF937YXE.bigWig				released	s3://encode-public/2020/11/22/0359439e-df9e-4ed4-9f3f-8a7b39a4c679/ENCFF937YXE.bigWig	ENCODE4 v3.0.0 GRCh38	released	mixed read lengths, low spot score
ENCFF960WAV	bigWig	bigWig		read-depth normalized signal	GRCh38	ENCSR702DPD	DNase-seq	/human-donors/ENCDO793LXB/	UBERON:0008952	upper lobe of left lung	tissue	Homo sapiens											DNA						2019-11-08	ENCODE				1	1_1							/files/ENCFF231SIZ/, /files/ENCFF162AKB/	706383219	ENCODE Processing Pipeline	f5b73fe1a4b2bdade43657b9e6f568ee		https://www.encodeproject.org/files/ENCFF960WAV/@@download/ENCFF960WAV.bigWig				released	s3://encode-public/2020/10/06/e3edcc16-7ff4-4499-8e18-e2daa44b686d/ENCFF960WAV.bigWig	ENCODE4 v3.0.0-alpha.2 GRCh38	released	low spot score
ENCFF597SDR	bigWig	bigWig		read-depth normalized signal	GRCh38	ENCSR828FVZ	DNase-seq	/human-donors/ENCDO793LXB/	UBERON:0001150	body of pancreas	tissue	Homo sapiens											DNA						2019-11-08	ENCODE				1	1_1							/files/ENCFF162AKB/, /files/ENCFF135KGR/	675063047	ENCODE Processing Pipeline	54b3b858dd908f995972a5073761d9ac		https://www.encodeproject.org/files/ENCFF597SDR/@@download/ENCFF597SDR.bigWig				released	s3://encode-public/2020/10/06/eabe23da-299a-4e5a-96f2-53fdddd8a2d5/ENCFF597SDR.bigWig	ENCODE4 v3.0.0-alpha.2 GRCh38	released
ENCFF933EUW	bigWig	bigWig		read-depth normalized signal	GRCh38	ENCSR000EJE	DNase-seq	/human-donors/ENCDO000ACA/	EFO:0002785	GM12891	cell line	Homo sapiens											DNA						2011-04-19	ENCODE		see document		1	1_1, 1_2							/files/ENCFF851MCJ/, /files/ENCFF635XTF/	599336756	ENCODE Processing Pipeline	1ced9bc6294a526d0c85d2d9a02a4c05		https://www.encodeproject.org/files/ENCFF933EUW/@@download/ENCFF933EUW.bigWig				released	s3://encode-public/2020/11/20/b9dbbd94-c084-4a7a-8925-239740770d82/ENCFF933EUW.bigWig	ENCODE4 v3.0.0 GRCh38	released	low spot score	insufficient read length
ENCFF178MHG	bigWig	bigWig		read-depth normalized signal	GRCh38	ENCSR000EIO	DNase-seq	/human-donors/ENCDO000ACV/	EFO:0005718	Ishikawa	cell line	Homo sapiens	17β-estradiol	10 nM	30 minute								DNA						2012-03-28	ENCODE		see document		1	1_1, 1_2							/files/ENCFF442VLA/, /files/ENCFF635XTF/	726638844	ENCODE Processing Pipeline	5f5d9f8ab738acfdffd97c9e99f4b139		https://www.encodeproject.org/files/ENCFF178MHG/@@download/ENCFF178MHG.bigWig				released	s3://encode-public/2020/11/22/2fb2cc73-1a8e-4dff-946f-1154748e15bd/ENCFF178MHG.bigWig	ENCODE4 v3.0.0 GRCh38	released	low spot score
ENCFF299OOV	bigWig	bigWig		read-depth normalized signal	GRCh38	ENCSR276ITP	DNase-seq	/human-donors/ENCDO793LXB/	UBERON:0001159	sigmoid colon	tissue	Homo sapiens											DNA						2019-11-08	ENCODE				1	1_1							/files/ENCFF162AKB/, /files/ENCFF531YYI/	704663594	ENCODE Processing Pipeline	f4d15eb68266dfa62d8102a39ab9df69		https://www.encodeproject.org/files/ENCFF299OOV/@@download/ENCFF299OOV.bigWig				released	s3://encode-public/2020/10/06/b59e90a4-3840-452d-bf52-398c68b204ef/ENCFF299OOV.bigWig	ENCODE4 v3.0.0-alpha.2 GRCh38	released
ENCFF110QOO	bigWig	bigWig		read-depth normalized signal	GRCh38	ENCSR506QJJ	DNase-seq	/human-donors/ENCDO339AAA/	EFO:0005722	SJCRH30	cell line	Homo sapiens											DNA						2020-10-06	ENCODE				1	1_1							/files/ENCFF102QDV/, /files/ENCFF162AKB/	672319902	ENCODE Processing Pipeline	aa22b417098c97e072ec883b9c31de17		https://www.encodeproject.org/files/ENCFF110QOO/@@download/ENCFF110QOO.bigWig				released	s3://encode-public/2020/09/22/8f7628af-188f-487f-be1b-ebc9a0d130aa/ENCFF110QOO.bigWig	ENCODE4 v3.0.0-alpha.2 GRCh38	released
ENCFF146HIT	bigWig	bigWig		read-depth normalized signal	GRCh38	ENCSR685PCS	DNase-seq	/human-donors/ENCDO868MLX/	UBERON:0001987	placenta	tissue	Homo sapiens											DNA						2020-09-28	ENCODE				1	1_1							/files/ENCFF906DOW/, /files/ENCFF162AKB/	711072316	ENCODE Processing Pipeline	6f003fa68a13cfd6fc72288e9b6b695b		https://www.encodeproject.org/files/ENCFF146HIT/@@download/ENCFF146HIT.bigWig				released	s3://encode-public/2020/09/28/b4fa6b4b-e0cc-409f-b12c-118e911ac1fd/ENCFF146HIT.bigWig	ENCODE4 v3.0.0-alpha.2 GRCh38	released
ENCFF685YHE	bigWig	bigWig		read-depth normalized signal	GRCh38	ENCSR935HEI	DNase-seq	/human-donors/ENCDO394DKX/	CL:0000896	activated CD4-positive, alpha-beta T cell	primary cell	Homo sapiens	anti-CD3 and anti-CD28 coated beads										DNA						2020-09-28	ENCODE				1	1_1							/files/ENCFF805CDT/, /files/ENCFF162AKB/	647560475	ENCODE Processing Pipeline	aef710cc66b6f875e825faba6556aaa3		https://www.encodeproject.org/files/ENCFF685YHE/@@download/ENCFF685YHE.bigWig				released	s3://encode-public/2020/09/26/b929a910-66d4-455c-a672-92de9538a80c/ENCFF685YHE.bigWig	ENCODE4 v3.0.0-alpha.2 GRCh38	released
ENCFF608PTO	bigWig	bigWig		read-depth normalized signal	GRCh38	ENCSR000ELE	DNase-seq	/human-donors/ENCDO265AAA/	CL:0001054	CD14-positive monocyte	primary cell	Homo sapiens											DNA						2012-08-28	ENCODE		see document		1	1_1							/files/ENCFF635XTF/, /files/ENCFF806MXQ/	683554158	ENCODE Processing Pipeline	88881df193278bf72f2644bd8f3d4c30		https://www.encodeproject.org/files/ENCFF608PTO/@@download/ENCFF608PTO.bigWig				released	s3://encode-public/2020/11/20/b6130150-80cf-41d3-98fd-2318fce09bb7/ENCFF608PTO.bigWig	ENCODE4 v3.0.0 GRCh38	released			extremely low spot score
ENCFF323RPM	bigWig	bigWig		read-depth normalized signal	GRCh38	ENCSR000EKG	DNase-seq	/human-donors/ENCDO000AAX/	EFO:0001196	IMR-90	cell line	Homo sapiens											DNA						2012-08-28	ENCODE		see document		1	1_1, 1_2							/files/ENCFF530KLY/, /files/ENCFF635XTF/	724974766	ENCODE Processing Pipeline	7aa2a3de3b7db921a8a997b296b70291		https://www.encodeproject.org/files/ENCFF323RPM/@@download/ENCFF323RPM.bigWig				released	s3://encode-public/2020/11/22/42e1817d-c735-4527-9a30-a9c6a85a8ffd/ENCFF323RPM.bigWig	ENCODE4 v3.0.0 GRCh38	released	low spot score
ENCFF418OBI	bigWig	bigWig		read-depth normalized signal	GRCh38	ENCSR000ELJ	DNase-seq	/human-donors/ENCDO271AAA/	CL:0000062	osteoblast	primary cell	Homo sapiens											DNA						2011-04-19	ENCODE		see document		1	1_1, 1_2, 1_3							/files/ENCFF602ZVM/, /files/ENCFF635XTF/	576788723	ENCODE Processing Pipeline	7e43c06e58c9d56dc1553055091598b9		https://www.encodeproject.org/files/ENCFF418OBI/@@download/ENCFF418OBI.bigWig				released	s3://encode-public/2021/02/08/07fc8c4e-5378-4227-9b2c-05432fc6ef08/ENCFF418OBI.bigWig	ENCODE4 v3.0.0 GRCh38	released	mixed read lengths, low spot score	insufficient read length	missing footprints
ENCFF864EOB	bigWig	bigWig		read-depth normalized signal	GRCh38	ENCSR283TME	DNase-seq	/human-donors/ENCDO166AGR/	CL:0000900	naive thymus-derived CD8-positive, alpha-beta T cell	primary cell	Homo sapiens											DNA						2020-10-05	ENCODE				1	1_1							/files/ENCFF162AKB/, /files/ENCFF906TID/	641399152	ENCODE Processing Pipeline	cd1cd1a5733492816c556d337b762e65		https://www.encodeproject.org/files/ENCFF864EOB/@@download/ENCFF864EOB.bigWig				released	s3://encode-public/2020/10/03/37aba6d7-1c52-44c1-a9bf-95a3ab53f95b/ENCFF864EOB.bigWig	ENCODE4 v3.0.0-alpha.2 GRCh38	released
ENCFF865IXT	bigWig	bigWig		read-depth normalized signal	GRCh38	ENCSR564FZH	DNase-seq	/human-donors/ENCDO845WKR/	UBERON:0002367	prostate gland	tissue	Homo sapiens											DNA						2019-11-08	ENCODE				1	1_1							/files/ENCFF162AKB/, /files/ENCFF084DLF/	722817979	ENCODE Processing Pipeline	8b9b7a9d5c0961b2691d811779c5ebc9		https://www.encodeproject.org/files/ENCFF865IXT/@@download/ENCFF865IXT.bigWig				released	s3://encode-public/2020/10/06/f3b2ddef-3ab9-4fb6-84e8-f56db7878453/ENCFF865IXT.bigWig	ENCODE4 v3.0.0-alpha.2 GRCh38	released	low spot score
ENCFF528JMP	bigWig	bigWig		read-depth normalized signal	GRCh38	ENCSR612CTW	DNase-seq	/human-donors/ENCDO392CRK/	UBERON:0004992	mucosa of descending colon	tissue	Homo sapiens											DNA						2020-09-28	ENCODE				1	1_1							/files/ENCFF162AKB/, /files/ENCFF705SSM/	637431775	ENCODE Processing Pipeline	08b3fb44f0394ad56521638a4ff27688		https://www.encodeproject.org/files/ENCFF528JMP/@@download/ENCFF528JMP.bigWig				released	s3://encode-public/2020/09/27/d9112b67-7e3a-4394-990b-eccde321a30c/ENCFF528JMP.bigWig	ENCODE4 v3.0.0-alpha.2 GRCh38	released
ENCFF621ZNM	bigWig	bigWig		read-depth normalized signal	GRCh38	ENCSR776BTO	DNase-seq	/human-donors/ENCDO781BMZ/	NTR:0000666	stimulated activated CD8-positive, alpha-beta T cell	primary cell	Homo sapiens	Interleukin-2, anti-CD3 and anti-CD28 coated beads	10 ng/mL									DNA						2020-09-28	ENCODE				1	1_1							/files/ENCFF162AKB/, /files/ENCFF634GPK/	719151872	ENCODE Processing Pipeline	cf9b3d0210a2f5da0b860c5968cdb5db		https://www.encodeproject.org/files/ENCFF621ZNM/@@download/ENCFF621ZNM.bigWig				released	s3://encode-public/2020/09/28/16b1145b-3c9c-4856-98b6-d02b200fb737/ENCFF621ZNM.bigWig	ENCODE4 v3.0.0-alpha.2 GRCh38	released
ENCFF098QPB	bigWig	bigWig		read-depth normalized signal	GRCh38	ENCSR705GCU	DNase-seq	/human-donors/ENCDO166AGR/	CL:0000909	CD8-positive, alpha-beta memory T cell	primary cell	Homo sapiens											DNA						2020-10-05	ENCODE				1	1_1							/files/ENCFF356WGA/, /files/ENCFF162AKB/	638084811	ENCODE Processing Pipeline	22bb108a44c4abaea9a2d22776fb71bb		https://www.encodeproject.org/files/ENCFF098QPB/@@download/ENCFF098QPB.bigWig				released	s3://encode-public/2020/10/03/57e54d51-cec5-4aa7-95e9-192830f68112/ENCFF098QPB.bigWig	ENCODE4 v3.0.0-alpha.2 GRCh38	released
ENCFF379EHP	bigWig	bigWig		read-depth normalized signal	GRCh38	ENCSR450PWF	DNase-seq	/human-donors/ENCDO271OUW/	UBERON:0002046	thyroid gland	tissue	Homo sapiens											DNA						2019-11-08	ENCODE				1	1_1							/files/ENCFF162AKB/, /files/ENCFF657ZLL/	728959935	ENCODE Processing Pipeline	1614133b360c64a65015d2ed8ebea035		https://www.encodeproject.org/files/ENCFF379EHP/@@download/ENCFF379EHP.bigWig				released	s3://encode-public/2020/10/06/e0be9f8e-13e7-43e5-a12b-f1c56a3f856b/ENCFF379EHP.bigWig	ENCODE4 v3.0.0-alpha.2 GRCh38	released	low spot score
ENCFF753MXL	bigWig	bigWig		read-depth normalized signal	GRCh38	ENCSR923JYH	DNase-seq	/human-donors/ENCDO845WKR/	UBERON:0001157	transverse colon	tissue	Homo sapiens											DNA						2019-11-08	ENCODE				1	1_1							/files/ENCFF991EWH/, /files/ENCFF162AKB/	697421003	ENCODE Processing Pipeline	b583ab9e0325da8176469cd1ff804f74		https://www.encodeproject.org/files/ENCFF753MXL/@@download/ENCFF753MXL.bigWig				released	s3://encode-public/2020/10/06/7c037697-a5e3-463c-937b-5aa3c59de4f9/ENCFF753MXL.bigWig	ENCODE4 v3.0.0-alpha.2 GRCh38	released	low spot score
ENCFF563KPE	bigWig	bigWig		read-depth normalized signal	GRCh38	ENCSR400YJR	DNase-seq	/human-donors/ENCDO922TOC/	CL:0000900	naive thymus-derived CD8-positive, alpha-beta T cell	primary cell	Homo sapiens											DNA						2022-02-25	ENCODE				1	1_1							/files/ENCFF775KLB/, /files/ENCFF054KSC/	704293130	ENCODE Processing Pipeline	6a3a04770a2b863d66f375e9f717fbd0		https://www.encodeproject.org/files/ENCFF563KPE/@@download/ENCFF563KPE.bigWig				released	s3://encode-public/2022/02/15/5277e6c7-27f0-4e7d-9d63-9d37097d6535/ENCFF563KPE.bigWig	ENCODE4 v3.0.0 GRCh38	released
ENCFF241BCT	bigWig	bigWig		read-depth normalized signal	GRCh38	ENCSR261RWJ	DNase-seq	/human-donors/ENCDO271OUW/	UBERON:0001211	Peyer's patch	tissue	Homo sapiens											DNA						2019-11-08	ENCODE				1	1_1							/files/ENCFF635OZL/, /files/ENCFF162AKB/	680773606	ENCODE Processing Pipeline	888fc0c8b1faf4d64aeb17c86b61ec36		https://www.encodeproject.org/files/ENCFF241BCT/@@download/ENCFF241BCT.bigWig				released	s3://encode-public/2020/09/16/3981ca23-5b86-4fce-a58d-b6a80281279a/ENCFF241BCT.bigWig	ENCODE4 v3.0.0-alpha.2 GRCh38	released
ENCFF578WNN	bigWig	bigWig		read-depth normalized signal	GRCh38	ENCSR000EKD	DNase-seq	/human-donors/ENCDO000ACU/	EFO:0005384	HuH-7	cell line	Homo sapiens											DNA						2011-04-19	ENCODE		see document		1	1_1, 1_2							/files/ENCFF635XTF/, /files/ENCFF989UDB/	646616131	ENCODE Processing Pipeline	151b1dc83474605aba957e59f3e595a3		https://www.encodeproject.org/files/ENCFF578WNN/@@download/ENCFF578WNN.bigWig				released	s3://encode-public/2020/11/20/140765e6-2958-493d-806e-e3611925a6f8/ENCFF578WNN.bigWig	ENCODE4 v3.0.0 GRCh38	released	low spot score
ENCFF644VHX	bigWig	bigWig		read-depth normalized signal	GRCh38	ENCSR484UAU	DNase-seq	/human-donors/ENCDO845WKR/	UBERON:0001323	tibial nerve	tissue	Homo sapiens											DNA						2019-11-08	ENCODE				1	1_1							/files/ENCFF234VOE/, /files/ENCFF162AKB/	715419654	ENCODE Processing Pipeline	eb6b85fa9eeed556038b903918a6f8a6		https://www.encodeproject.org/files/ENCFF644VHX/@@download/ENCFF644VHX.bigWig				released	s3://encode-public/2020/10/06/b5f8dafd-642c-4662-978b-8e5eb0913442/ENCFF644VHX.bigWig	ENCODE4 v3.0.0-alpha.2 GRCh38	released	low spot score
ENCFF801REE	bigWig	bigWig		read-depth normalized signal	GRCh38	ENCSR277KRY	DNase-seq	/human-donors/ENCDO845WKR/	UBERON:0002369	adrenal gland	tissue	Homo sapiens											DNA						2019-11-08	ENCODE				1	1_1							/files/ENCFF162AKB/, /files/ENCFF303KPU/	646633978	ENCODE Processing Pipeline	c11b5ed45455f151b84f9655effe1e39		https://www.encodeproject.org/files/ENCFF801REE/@@download/ENCFF801REE.bigWig				released	s3://encode-public/2020/09/16/163743f7-fa8a-4b15-8c80-06b480163eef/ENCFF801REE.bigWig	ENCODE4 v3.0.0-alpha.2 GRCh38	released
ENCFF078BRY	bigWig	bigWig		read-depth normalized signal	GRCh38	ENCSR548MMD	DNase-seq	/human-donors/ENCDO000AAG/	EFO:0007748	EH	cell line	Homo sapiens											DNA						2015-08-31	ENCODE				1	1_1, 1_5							/files/ENCFF180EJG/, /files/ENCFF462WMD/	718679708	ENCODE Processing Pipeline	44e70664492b4bcf89af47138a9b319d		https://www.encodeproject.org/files/ENCFF078BRY/@@download/ENCFF078BRY.bigWig				released	s3://encode-public/2020/11/06/94fc7788-5200-4c63-9583-8fa78829abb0/ENCFF078BRY.bigWig	ENCODE4 v3.0.0-alpha.2 GRCh38	released	low read depth
ENCFF525EPU	bigWig	bigWig		read-depth normalized signal	GRCh38	ENCSR733YNW	DNase-seq	/human-donors/ENCDO271OUW/	UBERON:0000996	vagina	tissue	Homo sapiens											DNA						2017-11-01	ENCODE				1	1_1							/files/ENCFF180EJG/, /files/ENCFF564NGR/	712761166	ENCODE Processing Pipeline	cf1ddc9a557e7cec2a0744574345de92		https://www.encodeproject.org/files/ENCFF525EPU/@@download/ENCFF525EPU.bigWig				released	s3://encode-public/2020/10/24/e2676610-36a4-4f0b-94c5-3cb69b41da72/ENCFF525EPU.bigWig	ENCODE4 v3.0.0-alpha.2 GRCh38	released			extremely low spot score
ENCFF022MAM	bigWig	bigWig		read-depth normalized signal	GRCh38	ENCSR012RCX	DNase-seq	/human-donors/ENCDO836ICQ/	CL:0000823	immature natural killer cell	primary cell	Homo sapiens											DNA						2022-02-25	ENCODE				1	1_1							/files/ENCFF223ULN/, /files/ENCFF775KLB/	652110858	ENCODE Processing Pipeline	ce7dbc67e987fadfbddd6acb71d41135		https://www.encodeproject.org/files/ENCFF022MAM/@@download/ENCFF022MAM.bigWig				released	s3://encode-public/2022/02/15/5e2de8f1-2d6f-4d73-8c01-52e32f611f83/ENCFF022MAM.bigWig	ENCODE4 v3.0.0 GRCh38	released
ENCFF739NWF	bigWig	bigWig		read-depth normalized signal	GRCh38	ENCSR545ADK	DNase-seq	/human-donors/ENCDO856ZOJ/	UBERON:0000995	uterus	tissue	Homo sapiens											DNA						2020-10-02	ENCODE				1	1_1							/files/ENCFF162AKB/, /files/ENCFF914KBU/	657814897	ENCODE Processing Pipeline	c2a110641353414e5928eb76695154b3		https://www.encodeproject.org/files/ENCFF739NWF/@@download/ENCFF739NWF.bigWig				released	s3://encode-public/2020/09/28/1bc6d3bd-6033-41cd-b830-4bddfcaab752/ENCFF739NWF.bigWig	ENCODE4 v3.0.0-alpha.2 GRCh38	released
ENCFF129UGV	bigWig	bigWig		read-depth normalized signal	GRCh38	ENCSR856NXV	DNase-seq	/human-donors/ENCDO754GEB/	CL:0002548	cardiac fibroblast	primary cell	Homo sapiens											DNA						2017-10-23	ENCODE				1	1_1							/files/ENCFF770MRS/, /files/ENCFF180EJG/	703806985	ENCODE Processing Pipeline	ef8a00a33824153024dade07d802c54f		https://www.encodeproject.org/files/ENCFF129UGV/@@download/ENCFF129UGV.bigWig				released	s3://encode-public/2020/10/24/c3181bf2-831f-4713-945c-d10c836635b2/ENCFF129UGV.bigWig	ENCODE4 v3.0.0-alpha.2 GRCh38	released			extremely low spot score
ENCFF221CLN	bigWig	bigWig		read-depth normalized signal	GRCh38	ENCSR567EEO	DNase-seq	/human-donors/ENCDO186XRB/	UBERON:0002106	spleen	tissue	Homo sapiens											DNA						2020-10-02	ENCODE				1	1_1							/files/ENCFF162AKB/, /files/ENCFF136TSS/	686098041	ENCODE Processing Pipeline	f1d42388763fb32c66fbc9764f8f3d25		https://www.encodeproject.org/files/ENCFF221CLN/@@download/ENCFF221CLN.bigWig				released	s3://encode-public/2020/09/28/7d9a8518-95c4-4f88-99f2-2dfb52ca561e/ENCFF221CLN.bigWig	ENCODE4 v3.0.0-alpha.2 GRCh38	released
ENCFF580UOH	bigWig	bigWig		read-depth normalized signal	GRCh38	ENCSR326TID	DNase-seq	/human-donors/ENCDO836ICQ/	CL:0000788	naive B cell	primary cell	Homo sapiens											DNA						2022-02-25	ENCODE				1	1_1							/files/ENCFF677UZD/, /files/ENCFF775KLB/	620668007	ENCODE Processing Pipeline	ba06fb20a795dbb742e352101223c1ef		https://www.encodeproject.org/files/ENCFF580UOH/@@download/ENCFF580UOH.bigWig				released	s3://encode-public/2022/02/15/b2ab8738-49f9-42e3-8852-1232ac7f81ea/ENCFF580UOH.bigWig	ENCODE4 v3.0.0 GRCh38	released
ENCFF799IDS	bigWig	bigWig		read-depth normalized signal	GRCh38	ENCSR422PVL	DNase-seq	/human-donors/ENCDO863JOG/	UBERON:0004538	left kidney	tissue	Homo sapiens											DNA						2013-07-31	Roadmap				1	1_2							/files/ENCFF011GAX/, /files/ENCFF180EJG/	573758466	ENCODE Processing Pipeline	d750a62ab79f17aa44c3a6c2d604f048		https://www.encodeproject.org/files/ENCFF799IDS/@@download/ENCFF799IDS.bigWig				released	s3://encode-public/2020/11/07/611fe48a-6fb7-4834-934d-023d7ab1d89c/ENCFF799IDS.bigWig	ENCODE4 v3.0.0-alpha.2 GRCh38	released	low read depth, low spot score
ENCFF606INL	bigWig	bigWig		read-depth normalized signal	GRCh38	ENCSR693UHT	DNase-seq	/human-donors/ENCDO271OUW/	UBERON:0010414	omental fat pad	tissue	Homo sapiens											DNA						2019-11-08	ENCODE				1	1_1							/files/ENCFF225NCO/, /files/ENCFF162AKB/	646901385	ENCODE Processing Pipeline	df3ccb9ddd4a82b943c5156494bab0bb		https://www.encodeproject.org/files/ENCFF606INL/@@download/ENCFF606INL.bigWig				released	s3://encode-public/2020/09/16/02d7ab01-8fac-4506-97e9-4d02f684dce1/ENCFF606INL.bigWig	ENCODE4 v3.0.0-alpha.2 GRCh38	released	low spot score
ENCFF254NBU	bigWig	bigWig		read-depth normalized signal	GRCh38	ENCSR222CLC	DNase-seq	/human-donors/ENCDO477WED/	UBERON:0002084	heart left ventricle	tissue	Homo sapiens											DNA						2020-09-28	ENCODE				1	1_1							/files/ENCFF162AKB/, /files/ENCFF284XQW/	702606079	ENCODE Processing Pipeline	7533c47c9d5bbab93efc5fc464e45c2d		https://www.encodeproject.org/files/ENCFF254NBU/@@download/ENCFF254NBU.bigWig				released	s3://encode-public/2020/09/25/508f4205-d5fa-4262-828c-1118305bc63f/ENCFF254NBU.bigWig	ENCODE4 v3.0.0-alpha.2 GRCh38	released
ENCFF518SGA	bigWig	bigWig		read-depth normalized signal	GRCh38	ENCSR053ZKP	DNase-seq	/human-donors/ENCDO793LXB/	UBERON:0002369	adrenal gland	tissue	Homo sapiens											DNA						2019-11-08	ENCODE				1	1_1							/files/ENCFF162AKB/, /files/ENCFF524ITC/	706685117	ENCODE Processing Pipeline	715e37620713f90f87b87eb8b4e39c85		https://www.encodeproject.org/files/ENCFF518SGA/@@download/ENCFF518SGA.bigWig				released	s3://encode-public/2020/10/06/04fb10e7-54b7-44a8-ac41-85f6fbe520ef/ENCFF518SGA.bigWig	ENCODE4 v3.0.0-alpha.2 GRCh38	released
ENCFF792AMR	bigWig	bigWig		read-depth normalized signal	GRCh38	ENCSR138UGH	DNase-seq	/human-donors/ENCDO186XRB/	UBERON:0000992	ovary	tissue	Homo sapiens											DNA						2020-09-28	ENCODE				1	1_1							/files/ENCFF764XZE/, /files/ENCFF162AKB/	657853592	ENCODE Processing Pipeline	7358fb82f6b5130078362dc792954126		https://www.encodeproject.org/files/ENCFF792AMR/@@download/ENCFF792AMR.bigWig				released	s3://encode-public/2020/09/27/e20827f4-3cd3-44bc-bddf-ff5dd37979bb/ENCFF792AMR.bigWig	ENCODE4 v3.0.0-alpha.2 GRCh38	released
ENCFF428COP	bigWig	bigWig		read-depth normalized signal	GRCh38	ENCSR978QUT	DNase-seq	/human-donors/ENCDO451RUA/	UBERON:0000473	testis	tissue	Homo sapiens											DNA						2017-11-01	ENCODE				1	1_1							/files/ENCFF180EJG/, /files/ENCFF867KYD/	717437470	ENCODE Processing Pipeline	2e4843d3f9afe80dcf3c5f2b08cdd1e4		https://www.encodeproject.org/files/ENCFF428COP/@@download/ENCFF428COP.bigWig				released	s3://encode-public/2020/10/24/1a0f340c-0d5c-4c26-b7af-f979a7666d71/ENCFF428COP.bigWig	ENCODE4 v3.0.0-alpha.2 GRCh38	released			extremely low spot score
ENCFF703OAE	bigWig	bigWig		read-depth normalized signal	GRCh38	ENCSR371CCL	DNase-seq	/human-donors/ENCDO661IWU/	CL:0000862	suppressor macrophage	primary cell	Homo sapiens											DNA						2020-10-02	ENCODE				1	1_1							/files/ENCFF797DNO/, /files/ENCFF180EJG/	669013032	ENCODE Processing Pipeline	c33869159f2c790ac00abc8bc9215bfb		https://www.encodeproject.org/files/ENCFF703OAE/@@download/ENCFF703OAE.bigWig				released	s3://encode-public/2020/09/28/43783b8a-106c-4882-a210-09f9caa8dcce/ENCFF703OAE.bigWig	ENCODE4 v3.0.0-alpha.2 GRCh38	released
ENCFF959OJV	bigWig	bigWig		read-depth normalized signal	GRCh38	ENCSR814KRX	DNase-seq	/human-donors/ENCDO347AAA/	EFO:0001193	HT-29	cell line	Homo sapiens											DNA						2015-10-14	ENCODE				2	2_1							/files/ENCFF092FYN/, /files/ENCFF180EJG/	727097749	ENCODE Processing Pipeline	dfb9bb8482b20775d6a3a4c110cf13f4		https://www.encodeproject.org/files/ENCFF959OJV/@@download/ENCFF959OJV.bigWig				released	s3://encode-public/2020/11/06/761bcef5-d47d-4ac5-ae94-76d518f946c2/ENCFF959OJV.bigWig	ENCODE4 v3.0.0-alpha.2 GRCh38	released	low spot score
ENCFF225DKL	bigWig	bigWig		read-depth normalized signal	GRCh38	ENCSR405YLV	DNase-seq	/human-donors/ENCDO271OUW/	UBERON:0001150	body of pancreas	tissue	Homo sapiens											DNA						2019-11-08	ENCODE				1	1_1							/files/ENCFF162AKB/, /files/ENCFF611ZEI/	651499889	ENCODE Processing Pipeline	9cea1763f58f3cd0e0d48af9e68e382e		https://www.encodeproject.org/files/ENCFF225DKL/@@download/ENCFF225DKL.bigWig				released	s3://encode-public/2020/10/06/1ed9f0d1-3f2b-4268-8b18-1a3bfb04ce76/ENCFF225DKL.bigWig	ENCODE4 v3.0.0-alpha.2 GRCh38	released
ENCFF834NEU	bigWig	bigWig		read-depth normalized signal	GRCh38	ENCSR000EPY	DNase-seq	/human-donors/ENCDO000ABC/	EFO:0002860	SK-N-MC	cell line	Homo sapiens											DNA						2011-05-04	ENCODE		see document		2	2_1							/files/ENCFF180EJG/, /files/ENCFF306JAZ/	564559527	ENCODE Processing Pipeline	d44397065e352dd9acda3d3c4ab1d697		https://www.encodeproject.org/files/ENCFF834NEU/@@download/ENCFF834NEU.bigWig				released	s3://encode-public/2020/11/12/0086c47f-0204-420c-a098-9fee573734fd/ENCFF834NEU.bigWig	ENCODE4 v3.0.0-alpha.2 GRCh38	released	low read depth, low spot score
ENCFF755FPE	bigWig	bigWig		read-depth normalized signal	GRCh38	ENCSR404TSP	DNase-seq	/human-donors/ENCDO186XRB/	UBERON:0004992	mucosa of descending colon	tissue	Homo sapiens											DNA						2020-09-28	ENCODE				1	1_1							/files/ENCFF162AKB/, /files/ENCFF434KAN/	654350469	ENCODE Processing Pipeline	4b56031a3377b8a6d015cdc75fbb56d2		https://www.encodeproject.org/files/ENCFF755FPE/@@download/ENCFF755FPE.bigWig				released	s3://encode-public/2020/09/27/4b6d867d-abcd-4b7d-b3c9-e5759defad57/ENCFF755FPE.bigWig	ENCODE4 v3.0.0-alpha.2 GRCh38	released
ENCFF485CJZ	bigWig	bigWig		read-depth normalized signal	GRCh38	ENCSR206OJJ	DNase-seq	/human-donors/ENCDO528BHB/	UBERON:0002113	kidney	tissue	Homo sapiens											DNA						2020-09-28	ENCODE				1	1_1							/files/ENCFF698CEN/, /files/ENCFF162AKB/	680095809	ENCODE Processing Pipeline	4220d2f037fb4160c85d01a9ac4e51ee		https://www.encodeproject.org/files/ENCFF485CJZ/@@download/ENCFF485CJZ.bigWig				released	s3://encode-public/2020/09/27/3083d2fb-7a65-4110-9093-d6c4980f6bbc/ENCFF485CJZ.bigWig	ENCODE4 v3.0.0-alpha.2 GRCh38	released
ENCFF483CTC	bigWig	bigWig		read-depth normalized signal	GRCh38	ENCSR017SBI	DNase-seq	/human-donors/ENCDO157PKH/	CL:0000788	naive B cell	primary cell	Homo sapiens											DNA						2022-02-25	ENCODE				1	1_1							/files/ENCFF775KLB/, /files/ENCFF052ZPU/	662223807	ENCODE Processing Pipeline	f92439bdd93b1dc83f6423d7853d7abe		https://www.encodeproject.org/files/ENCFF483CTC/@@download/ENCFF483CTC.bigWig				released	s3://encode-public/2022/02/15/a6906c53-c827-42be-bd93-345c8a42ad4c/ENCFF483CTC.bigWig	ENCODE4 v3.0.0 GRCh38	released	low spot score
ENCFF724SLN	bigWig	bigWig		read-depth normalized signal	GRCh38	ENCSR154OUQ	DNase-seq	/human-donors/ENCDO793LXB/	UBERON:0010414	omental fat pad	tissue	Homo sapiens											DNA						2017-10-23	ENCODE				1	1_1							/files/ENCFF180EJG/, /files/ENCFF550NDG/	741049802	ENCODE Processing Pipeline	8bd72135176efa2d1e461b6f8e6a99d6		https://www.encodeproject.org/files/ENCFF724SLN/@@download/ENCFF724SLN.bigWig				released	s3://encode-public/2020/11/06/28a98090-36c7-456a-9abb-0b486674a8e3/ENCFF724SLN.bigWig	ENCODE4 v3.0.0-alpha.2 GRCh38	released			extremely low spot score
ENCFF807ZJE	bigWig	bigWig		read-depth normalized signal	GRCh38	ENCSR357AWH	DNase-seq	/human-donors/ENCDO520EJG/	UBERON:0002170	upper lobe of right lung	tissue	Homo sapiens											DNA						2020-10-02	ENCODE				1	1_1							/files/ENCFF702XKC/, /files/ENCFF162AKB/	682526485	ENCODE Processing Pipeline	ae196a31284cf02fa835746c54307bfd		https://www.encodeproject.org/files/ENCFF807ZJE/@@download/ENCFF807ZJE.bigWig				released	s3://encode-public/2020/09/28/c16a07b0-7299-4395-b9cf-0bc8774549c7/ENCFF807ZJE.bigWig	ENCODE4 v3.0.0-alpha.2 GRCh38	released
ENCFF305IPH	bigWig	bigWig		read-depth normalized signal	GRCh38	ENCSR507DQC	DNase-seq	/human-donors/ENCDO221IPH/	UBERON:0004992	mucosa of descending colon	tissue	Homo sapiens											DNA						2020-09-28	ENCODE				1	1_1							/files/ENCFF626APS/, /files/ENCFF162AKB/	675571221	ENCODE Processing Pipeline	4f5e967753feae12e0b3240e6ddc768c		https://www.encodeproject.org/files/ENCFF305IPH/@@download/ENCFF305IPH.bigWig				released	s3://encode-public/2020/09/27/cac1b0a7-de0f-42d6-96cc-0b21619e7ae9/ENCFF305IPH.bigWig	ENCODE4 v3.0.0-alpha.2 GRCh38	released
ENCFF714ISB	bigWig	bigWig		read-depth normalized signal	GRCh38	ENCSR000EJV	DNase-seq	/human-donors/ENCDO000AAC/	EFO:0001187	HepG2	cell line	Homo sapiens											DNA						2012-03-28	ENCODE		see document		1	1_1, 1_2, 1_3							/files/ENCFF691HJY/, /files/ENCFF635XTF/	589287277	ENCODE Processing Pipeline	35c6a4213cae0f1f9e2bced78124a846		https://www.encodeproject.org/files/ENCFF714ISB/@@download/ENCFF714ISB.bigWig				released	s3://encode-public/2020/11/20/4ac79095-ddee-4283-bf35-971f1ced6d93/ENCFF714ISB.bigWig	ENCODE4 v3.0.0 GRCh38	released	low read depth, low spot score	insufficient read length
ENCFF969WDE	bigWig	bigWig		read-depth normalized signal	GRCh38	ENCSR559WMK	DNase-seq	/human-donors/ENCDO300THQ/	UBERON:0001723	tongue	tissue	Homo sapiens											DNA						2015-08-31	ENCODE				1	1_1							/files/ENCFF180EJG/, /files/ENCFF998LWC/	758766565	ENCODE Processing Pipeline	441e78dc69efc2909b903d4fab1ba89b		https://www.encodeproject.org/files/ENCFF969WDE/@@download/ENCFF969WDE.bigWig				released	s3://encode-public/2020/11/06/4904c7d3-9e6f-4e76-9adc-38e32e0e9929/ENCFF969WDE.bigWig	ENCODE4 v3.0.0-alpha.2 GRCh38	released
ENCFF876OBV	bigWig	bigWig		read-depth normalized signal	GRCh38	ENCSR999VDH	DNase-seq	/human-donors/ENCDO856ZOJ/	UBERON:0001264	pancreas	tissue	Homo sapiens											DNA						2020-09-28	ENCODE				1	1_1							/files/ENCFF162AKB/, /files/ENCFF456GDF/	622037793	ENCODE Processing Pipeline	e718a0a912a00db1cb1d4adb23017785		https://www.encodeproject.org/files/ENCFF876OBV/@@download/ENCFF876OBV.bigWig				released	s3://encode-public/2020/09/27/5ee1f023-e2f2-4c26-97b5-cf9300bfc362/ENCFF876OBV.bigWig	ENCODE4 v3.0.0-alpha.2 GRCh38	released
ENCFF408XXY	bigWig	bigWig		read-depth normalized signal	GRCh38	ENCSR622HTS	DNase-seq	/human-donors/ENCDO856ZOJ/	UBERON:0002078	right cardiac atrium	tissue	Homo sapiens											DNA						2020-09-28	ENCODE				1	1_1							/files/ENCFF369ITQ/, /files/ENCFF162AKB/	623604797	ENCODE Processing Pipeline	bf067548c5cb9080d4266754b4e96926		https://www.encodeproject.org/files/ENCFF408XXY/@@download/ENCFF408XXY.bigWig				released	s3://encode-public/2020/09/28/8061f540-6094-4589-9a0a-e62f9dc04b35/ENCFF408XXY.bigWig	ENCODE4 v3.0.0-alpha.2 GRCh38	released
ENCFF147AZB	bigWig	bigWig		read-depth normalized signal	GRCh38	ENCSR443YJP	DNase-seq	/human-donors/ENCDO987OSE/	EFO:0002234	MG63	cell line	Homo sapiens											DNA						2020-10-06	ENCODE				1	1_1							/files/ENCFF162AKB/, /files/ENCFF028GXY/	583560384	ENCODE Processing Pipeline	eda69d0159d43951b6caef865f9ac791		https://www.encodeproject.org/files/ENCFF147AZB/@@download/ENCFF147AZB.bigWig				released	s3://encode-public/2020/09/22/c2e592fe-cf05-4283-b652-cef2db17e2d2/ENCFF147AZB.bigWig	ENCODE4 v3.0.0-alpha.2 GRCh38	released
ENCFF615BRP	bigWig	bigWig		read-depth normalized signal	GRCh38	ENCSR632ONQ	DNase-seq	/human-donors/ENCDO856ZOJ/	UBERON:0008953	lower lobe of left lung	tissue	Homo sapiens											DNA						2020-09-28	ENCODE				1	1_1							/files/ENCFF816ANC/, /files/ENCFF162AKB/	699551220	ENCODE Processing Pipeline	5a6f6e18dfa8bf217a079e6203034209		https://www.encodeproject.org/files/ENCFF615BRP/@@download/ENCFF615BRP.bigWig				released	s3://encode-public/2020/09/27/e9dba590-9d8b-46af-9556-2caadad8fc12/ENCFF615BRP.bigWig	ENCODE4 v3.0.0-alpha.2 GRCh38	released	low spot score
ENCFF127HBC	bigWig	bigWig		read-depth normalized signal	GRCh38	ENCSR000EPU	DNase-seq	/human-donors/ENCDO101AAA/	CL:0002231	epithelial cell of prostate	primary cell	Homo sapiens											DNA						2011-10-19	ENCODE		see document		1	1_1							/files/ENCFF960JRN/, /files/ENCFF180EJG/	579063511	ENCODE Processing Pipeline	1af18c388fc3bd8607383b40ddf005a6		https://www.encodeproject.org/files/ENCFF127HBC/@@download/ENCFF127HBC.bigWig				released	s3://encode-public/2020/11/12/5bf08e53-df73-48b7-ba57-bc9c3985a5ee/ENCFF127HBC.bigWig	ENCODE4 v3.0.0-alpha.2 GRCh38	released	low read depth, low spot score
ENCFF472WAW	bigWig	bigWig		read-depth normalized signal	GRCh38	ENCSR006DKF	DNase-seq	/human-donors/ENCDO227AAA/	CL:2000044	brain microvascular endothelial cell	primary cell	Homo sapiens											DNA						2020-10-05	ENCODE				1	1_1							/files/ENCFF162AKB/, /files/ENCFF438RES/	663225656	ENCODE Processing Pipeline	80e26bd794b96828da196292b21cb927		https://www.encodeproject.org/files/ENCFF472WAW/@@download/ENCFF472WAW.bigWig				released	s3://encode-public/2020/10/02/1c501d0c-b461-4d3f-b496-0e4ea2169a72/ENCFF472WAW.bigWig	ENCODE4 v3.0.0-alpha.2 GRCh38	released
ENCFF551FMI	bigWig	bigWig		read-depth normalized signal	GRCh38	ENCSR552RKI	DNase-seq	/human-donors/ENCDO091OEF/	UBERON:0001987	placenta	tissue	Homo sapiens											DNA						2017-12-13	ENCODE				1	1_1							/files/ENCFF180EJG/, /files/ENCFF446RVL/	702993607	ENCODE Processing Pipeline	e28b5d978f47837302f91103505f3073		https://www.encodeproject.org/files/ENCFF551FMI/@@download/ENCFF551FMI.bigWig				released	s3://encode-public/2020/10/23/719711de-ee40-4ad8-b444-c94480de27b1/ENCFF551FMI.bigWig	ENCODE4 v3.0.0-alpha.2 GRCh38	released	low spot score
ENCFF321UXJ	bigWig	bigWig		read-depth normalized signal	GRCh38	ENCSR562FNN	DNase-seq	/human-donors/ENCDO987XTQ/	UBERON:0002107	liver	tissue	Homo sapiens											DNA						2017-12-13	ENCODE				2	2_1							/files/ENCFF180EJG/, /files/ENCFF427KDL/	700835181	ENCODE Processing Pipeline	5509a69fd9216de44967f18ba12c4e73		https://www.encodeproject.org/files/ENCFF321UXJ/@@download/ENCFF321UXJ.bigWig				released	s3://encode-public/2020/10/23/c90d1a4f-98d4-4c46-a80f-65ea93cbd13a/ENCFF321UXJ.bigWig	ENCODE4 v3.0.0-alpha.2 GRCh38	released	low spot score
ENCFF230LAU	bigWig	bigWig		read-depth normalized signal	GRCh38	ENCSR109DTU	DNase-seq	/human-donors/ENCDO383AQS/	NTR:0000506	activated B cell	primary cell	Homo sapiens	CpG ODN	0.5 μM	24 hour								DNA						2022-01-26	ENCODE				1	1_1							/files/ENCFF588WKD/, /files/ENCFF855BXL/	629843840	ENCODE Processing Pipeline	cc20f4ba685e838ad035dee2d97b9b18		https://www.encodeproject.org/files/ENCFF230LAU/@@download/ENCFF230LAU.bigWig				released	s3://encode-public/2021/11/30/ebf9d085-b2ab-4c2c-bd6e-c6663c77de48/ENCFF230LAU.bigWig	ENCODE4 v3.0.0 GRCh38	released
ENCFF798CZY	bigWig	bigWig		read-depth normalized signal	GRCh38	ENCSR508FVM	DNase-seq	/human-donors/ENCDO451RUA/	UBERON:0001323	tibial nerve	tissue	Homo sapiens											DNA						2019-11-08	ENCODE				1	1_1							/files/ENCFF162AKB/, /files/ENCFF647TLU/	642521505	ENCODE Processing Pipeline	9883523b3bfd8cf982efe7a54cdb6fec		https://www.encodeproject.org/files/ENCFF798CZY/@@download/ENCFF798CZY.bigWig				released	s3://encode-public/2020/09/16/d435cb9e-e66a-45d8-abeb-4d05c8fc7daf/ENCFF798CZY.bigWig	ENCODE4 v3.0.0-alpha.2 GRCh38	released	low spot score
ENCFF706PFS	bigWig	bigWig		read-depth normalized signal	GRCh38	ENCSR541IET	DNase-seq	/human-donors/ENCDO336AAA/	CL:0000115	endothelial cell	in vitro differentiated cells	Homo sapiens											DNA						2021-08-31	ENCODE				1	1_1							/files/ENCFF162AKB/, /files/ENCFF537CMG/	702262583	ENCODE Processing Pipeline	4c096f48274f56d9e7f2b69e4579c5c6		https://www.encodeproject.org/files/ENCFF706PFS/@@download/ENCFF706PFS.bigWig				released	s3://encode-public/2021/08/30/f4358f70-d2d5-41de-aca5-ccfd2a7c6ddf/ENCFF706PFS.bigWig	ENCODE4 v3.0.0 GRCh38	released	low spot score
ENCFF279ZNA	bigWig	bigWig		read-depth normalized signal	GRCh38	ENCSR323UTX	DNase-seq	/human-donors/ENCDO271OUW/	UBERON:0008952	upper lobe of left lung	tissue	Homo sapiens											DNA						2019-11-08	ENCODE				1	1_1							/files/ENCFF162AKB/, /files/ENCFF125WQU/	691001488	ENCODE Processing Pipeline	a6408c079706aa7456ba9d435e706425		https://www.encodeproject.org/files/ENCFF279ZNA/@@download/ENCFF279ZNA.bigWig				released	s3://encode-public/2020/09/16/63dd6fdb-79bd-4585-a0ed-78ebec814597/ENCFF279ZNA.bigWig	ENCODE4 v3.0.0-alpha.2 GRCh38	released
ENCFF561TJC	bigWig	bigWig		read-depth normalized signal	GRCh38	ENCSR000EOD	DNase-seq	/human-donors/ENCDO237AAA/	CL:2000016	lung microvascular endothelial cell	primary cell	Homo sapiens											DNA						2010-12-16	ENCODE		see document		1	1_1, 1_3							/files/ENCFF661KAW/, /files/ENCFF180EJG/	750168460	ENCODE Processing Pipeline	d6e68e5d5e3c59215cbd139344bcc89c		https://www.encodeproject.org/files/ENCFF561TJC/@@download/ENCFF561TJC.bigWig				released	s3://encode-public/2020/09/19/66bc1c66-c9ff-458d-9dc9-4e01db9ce1bf/ENCFF561TJC.bigWig	ENCODE4 v3.0.0-alpha.2 GRCh38	released	low read depth
ENCFF136AOL	bigWig	bigWig		read-depth normalized signal	GRCh38	ENCSR000EJP	DNase-seq	/human-donors/ENCDO222AAA/	EFO:0003045	H9	cell line	Homo sapiens											DNA						2011-04-19	ENCODE		see document		1	1_1, 1_2							/files/ENCFF794AMX/, /files/ENCFF635XTF/	627017132	ENCODE Processing Pipeline	efaa81725e11fac35a0fbc5aa7a8fd2a		https://www.encodeproject.org/files/ENCFF136AOL/@@download/ENCFF136AOL.bigWig				released	s3://encode-public/2020/11/20/32ef875f-8584-43f8-a0c5-097a85e00677/ENCFF136AOL.bigWig	ENCODE4 v3.0.0 GRCh38	released		insufficient read length	extremely low spot score
ENCFF389HFU	bigWig	bigWig		read-depth normalized signal	GRCh38	ENCSR908MUU	DNase-seq	/human-donors/ENCDO204VNL/	UBERON:0002740	posterior cingulate gyrus	tissue	Homo sapiens											DNA						2021-01-12	ENCODE				1	1_1							/files/ENCFF162AKB/, /files/ENCFF050ZBZ/	646363554	ENCODE Processing Pipeline	6ef3c9671f6f792dc2abef903119361e		https://www.encodeproject.org/files/ENCFF389HFU/@@download/ENCFF389HFU.bigWig				released	s3://encode-public/2021/01/12/9ea6cae7-d0e9-4750-8c22-ce20186ff12a/ENCFF389HFU.bigWig	ENCODE4 v3.0.0 GRCh38	released
ENCFF521HEY	bigWig	bigWig		read-depth normalized signal	GRCh38	ENCSR839RAJ	DNase-seq	/human-donors/ENCDO080EZF/	UBERON:0006483	middle frontal area 46	tissue	Homo sapiens											DNA						2021-01-12	ENCODE				1	1_1							/files/ENCFF615RWO/, /files/ENCFF162AKB/	654769990	ENCODE Processing Pipeline	8f0d22c559cd9af21fa636bed7aa1f68		https://www.encodeproject.org/files/ENCFF521HEY/@@download/ENCFF521HEY.bigWig				released	s3://encode-public/2021/01/07/b5f93e58-8e18-483a-a833-4874d8498218/ENCFF521HEY.bigWig	ENCODE4 v3.0.0-alpha.2 GRCh38	released	low spot score
ENCFF354KNF	bigWig	bigWig		read-depth normalized signal	GRCh38	ENCSR784GVR	DNase-seq	/human-donors/ENCDO343SFL/	UBERON:0002740	posterior cingulate gyrus	tissue	Homo sapiens											DNA						2021-01-12	ENCODE				1	1_1							/files/ENCFF162AKB/, /files/ENCFF686LSV/	687024348	ENCODE Processing Pipeline	cb37e681d19e7d64793873ef2d499e1c		https://www.encodeproject.org/files/ENCFF354KNF/@@download/ENCFF354KNF.bigWig				released	s3://encode-public/2021/01/07/0a56f3c6-6d77-43f0-85c5-8951770c930e/ENCFF354KNF.bigWig	ENCODE4 v3.0.0-alpha.2 GRCh38	released	low spot score
ENCFF325MYZ	bigWig	bigWig		read-depth normalized signal	GRCh38	ENCSR964MZQ	DNase-seq	/human-donors/ENCDO204REL/	CL:0000351	trophoblast cell	primary cell	Homo sapiens											DNA						2016-05-09	ENCODE				1	1_1							/files/ENCFF180EJG/, /files/ENCFF809XEZ/	774944632	ENCODE Processing Pipeline	b73c65382459e204968879ce01b57add		https://www.encodeproject.org/files/ENCFF325MYZ/@@download/ENCFF325MYZ.bigWig				released	s3://encode-public/2020/11/06/8ad0bb1d-fe1a-45e4-9d5d-2910952c379f/ENCFF325MYZ.bigWig	ENCODE4 v3.0.0-alpha.2 GRCh38	released	low spot score
ENCFF397DDP	bigWig	bigWig		read-depth normalized signal	GRCh38	ENCSR599JZA	DNase-seq	/human-donors/ENCDO997SGX/	UBERON:0002740	posterior cingulate gyrus	tissue	Homo sapiens											DNA						2021-01-12	ENCODE				1	1_1							/files/ENCFF162AKB/, /files/ENCFF928JSC/	687823238	ENCODE Processing Pipeline	fa406bfd76a345de9a48747c40bddde5		https://www.encodeproject.org/files/ENCFF397DDP/@@download/ENCFF397DDP.bigWig				released	s3://encode-public/2021/01/12/18ea6b93-70cb-40fe-94d8-084c4f74e5ec/ENCFF397DDP.bigWig	ENCODE4 v3.0.0 GRCh38	released	low spot score
ENCFF301CMS	bigWig	bigWig		read-depth normalized signal	GRCh38	ENCSR888ZIZ	DNase-seq	/human-donors/ENCDO953KHI/	UBERON:0002626	head of caudate nucleus	tissue	Homo sapiens											DNA						2021-01-11	ENCODE				1	1_1							/files/ENCFF491SNH/, /files/ENCFF162AKB/	702777301	ENCODE Processing Pipeline	4c4e8e890d0248f0be461140c9c86bfa		https://www.encodeproject.org/files/ENCFF301CMS/@@download/ENCFF301CMS.bigWig				released	s3://encode-public/2021/01/08/51b21132-d5ae-410f-bc05-3205581ae432/ENCFF301CMS.bigWig	ENCODE4 v3.0.0 GRCh38	released	low spot score
ENCFF354GAT	bigWig	bigWig		read-depth normalized signal	GRCh38	ENCSR879EVD	DNase-seq	/human-donors/ENCDO736YJH/	UBERON:0002626	head of caudate nucleus	tissue	Homo sapiens											DNA						2021-01-11	ENCODE				1	1_1							/files/ENCFF448VDI/, /files/ENCFF162AKB/	666768187	ENCODE Processing Pipeline	cd20235af10030b74b6ee5b11b6a4a44		https://www.encodeproject.org/files/ENCFF354GAT/@@download/ENCFF354GAT.bigWig				released	s3://encode-public/2021/01/08/53136d8b-2433-4e67-a066-7b7674c6b698/ENCFF354GAT.bigWig	ENCODE4 v3.0.0 GRCh38	released
ENCFF013AMD	bigWig	bigWig		read-depth normalized signal	GRCh38	ENCSR763XBU	DNase-seq	/human-donors/ENCDO070VNS/	UBERON:0006483	middle frontal area 46	tissue	Homo sapiens											DNA						2021-01-12	ENCODE				1	1_1							/files/ENCFF162AKB/, /files/ENCFF277BCT/	634838337	ENCODE Processing Pipeline	616360c6a72eb4f6585a05a3eee4dd39		https://www.encodeproject.org/files/ENCFF013AMD/@@download/ENCFF013AMD.bigWig				released	s3://encode-public/2021/01/07/b3f8feb9-d06d-4c20-b8ce-834f78e105df/ENCFF013AMD.bigWig	ENCODE4 v3.0.0-alpha.2 GRCh38	released	low spot score
ENCFF448WTR	bigWig	bigWig		read-depth normalized signal	GRCh38	ENCSR314EZY	DNase-seq	/human-donors/ENCDO315JDK/	EFO:0007599	L1-S8	cell line	Homo sapiens											DNA						2016-05-11	ENCODE				1	1_1							/files/ENCFF635FFI/, /files/ENCFF180EJG/	762571290	ENCODE Processing Pipeline	3fb0359a7b1b2de2e19650a1e4e333c7		https://www.encodeproject.org/files/ENCFF448WTR/@@download/ENCFF448WTR.bigWig				released	s3://encode-public/2020/11/06/9c38a23d-bdd8-4a34-8644-938b2f160114/ENCFF448WTR.bigWig	ENCODE4 v3.0.0-alpha.2 GRCh38	released	low spot score
ENCFF754QDS	bigWig	bigWig		read-depth normalized signal	GRCh38	ENCSR163BSC	DNase-seq	/human-donors/ENCDO204VNL/	UBERON:0002626	head of caudate nucleus	tissue	Homo sapiens											DNA						2021-01-11	ENCODE				1	1_1							/files/ENCFF027KRE/, /files/ENCFF162AKB/	705723374	ENCODE Processing Pipeline	ac0a234aaaced3a7aba3e77948ad6301		https://www.encodeproject.org/files/ENCFF754QDS/@@download/ENCFF754QDS.bigWig				released	s3://encode-public/2021/01/08/1e98e40f-88b9-492b-bb10-c4405096f6c5/ENCFF754QDS.bigWig	ENCODE4 v3.0.0 GRCh38	released
ENCFF130TYS	bigWig	bigWig		read-depth normalized signal	GRCh38	ENCSR694DOX	DNase-seq	/human-donors/ENCDO736YJH/	UBERON:0002740	posterior cingulate gyrus	tissue	Homo sapiens											DNA						2021-01-12	ENCODE				1	1_1							/files/ENCFF162AKB/, /files/ENCFF515ADG/	630735978	ENCODE Processing Pipeline	96f02f68ae62da94c0f81c1231d9ccdf		https://www.encodeproject.org/files/ENCFF130TYS/@@download/ENCFF130TYS.bigWig				released	s3://encode-public/2021/01/07/848e6641-4b3f-4873-b38d-f4fbee0e6ec7/ENCFF130TYS.bigWig	ENCODE4 v3.0.0-alpha.2 GRCh38	released	low spot score
ENCFF344UBD	bigWig	bigWig		read-depth normalized signal	GRCh38	ENCSR563CZB	DNase-seq	/human-donors/ENCDO672KST/	UBERON:0002740	posterior cingulate gyrus	tissue	Homo sapiens											DNA						2021-01-12	ENCODE				1	1_1							/files/ENCFF162AKB/, /files/ENCFF614LDP/	704313132	ENCODE Processing Pipeline	f70ee4b4faed2b7fafbad4a7b5a201e0		https://www.encodeproject.org/files/ENCFF344UBD/@@download/ENCFF344UBD.bigWig				released	s3://encode-public/2021/01/12/c3bbfa0a-62f5-45e2-a37e-b98c5a3c093e/ENCFF344UBD.bigWig	ENCODE4 v3.0.0 GRCh38	released	low spot score
ENCFF335GSN	bigWig	bigWig		read-depth normalized signal	GRCh38	ENCSR524QPZ	DNase-seq	/human-donors/ENCDO203GSG/	UBERON:0002626	head of caudate nucleus	tissue	Homo sapiens											DNA						2021-01-11	ENCODE				1	1_1							/files/ENCFF719OSY/, /files/ENCFF162AKB/	646593524	ENCODE Processing Pipeline	a3be66b6443bce2ae03b3cc8850e22c6		https://www.encodeproject.org/files/ENCFF335GSN/@@download/ENCFF335GSN.bigWig				released	s3://encode-public/2021/01/08/7e889c46-7604-4787-94b8-41e3860336c1/ENCFF335GSN.bigWig	ENCODE4 v3.0.0 GRCh38	released	low spot score
ENCFF289RUM	bigWig	bigWig		read-depth normalized signal	GRCh38	ENCSR567IWT	DNase-seq	/human-donors/ENCDO514TDF/	CL:0000624	CD4-positive, alpha-beta T cell	primary cell	Homo sapiens											DNA						2020-10-05	ENCODE				1	1_1							/files/ENCFF180EJG/, /files/ENCFF874YSD/	627862783	ENCODE Processing Pipeline	612741601b72fa99ab7497bbd7e5f20e		https://www.encodeproject.org/files/ENCFF289RUM/@@download/ENCFF289RUM.bigWig				released	s3://encode-public/2020/10/03/d1d04707-f13c-4beb-9eba-442a7a12052a/ENCFF289RUM.bigWig	ENCODE4 v3.0.0-alpha.2 GRCh38	released	mixed read lengths
ENCFF469QBP	bigWig	bigWig		read-depth normalized signal	GRCh38	ENCSR336QAO	DNase-seq	/human-donors/ENCDO134JGU/	CL:0000624	CD4-positive, alpha-beta T cell	primary cell	Homo sapiens	Interferon gamma		1 hour								DNA						2020-10-05	ENCODE				1	1_1							/files/ENCFF679BDM/, /files/ENCFF162AKB/	594809767	ENCODE Processing Pipeline	74c143f403a3b4b6360d6937d93adc6a		https://www.encodeproject.org/files/ENCFF469QBP/@@download/ENCFF469QBP.bigWig				released	s3://encode-public/2020/10/03/876f34ad-d600-4c39-8713-03962f036fc8/ENCFF469QBP.bigWig	ENCODE4 v3.0.0-alpha.2 GRCh38	released
ENCFF865UWE	bigWig	bigWig		read-depth normalized signal	GRCh38	ENCSR169KNO	DNase-seq	/human-donors/ENCDO222AAA/	CL:0002351	progenitor cell of endocrine pancreas	in vitro differentiated cells	Homo sapiens											DNA						2021-02-27	ENCODE				1	1_1							/files/ENCFF008WMZ/, /files/ENCFF162AKB/	688424759	ENCODE Processing Pipeline	27b51785672ad64b2a53b4ca58bf6cd9		https://www.encodeproject.org/files/ENCFF865UWE/@@download/ENCFF865UWE.bigWig				released	s3://encode-public/2021/02/25/25c074b5-04e0-4da2-a357-c7b2b2c33451/ENCFF865UWE.bigWig	ENCODE4 v3.0.0 GRCh38	released	low spot score	unreplicated experiment
ENCFF867EIA	bigWig	bigWig		read-depth normalized signal	GRCh38	ENCSR946OIO	DNase-seq	/human-donors/ENCDO856ZOJ/	UBERON:0002106	spleen	tissue	Homo sapiens											DNA						2020-10-02	ENCODE				1	1_1							/files/ENCFF162AKB/, /files/ENCFF932JKV/	695744546	ENCODE Processing Pipeline	f82a9583a7f946d60534c176ff93140a		https://www.encodeproject.org/files/ENCFF867EIA/@@download/ENCFF867EIA.bigWig				released	s3://encode-public/2020/09/28/2bdd3259-4f70-439d-9dc8-c17ec31c5dfb/ENCFF867EIA.bigWig	ENCODE4 v3.0.0-alpha.2 GRCh38	released	low spot score
ENCFF586KKK	bigWig	bigWig		read-depth normalized signal	GRCh38	ENCSR090IDV	DNase-seq	/human-donors/ENCDO451RUA/	UBERON:0007610	tibial artery	tissue	Homo sapiens											DNA						2019-11-08	ENCODE				1	1_1							/files/ENCFF162AKB/, /files/ENCFF217PGC/	691138435	ENCODE Processing Pipeline	5dee79f968c6bc8f0784493ef4ac81bc		https://www.encodeproject.org/files/ENCFF586KKK/@@download/ENCFF586KKK.bigWig				released	s3://encode-public/2020/10/06/4cb79f91-c299-459a-8fc8-4157620959b3/ENCFF586KKK.bigWig	ENCODE4 v3.0.0-alpha.2 GRCh38	released
ENCFF547JQK	bigWig	bigWig		read-depth normalized signal	GRCh38	ENCSR437AYW	DNase-seq	/human-donors/ENCDO793LXB/	UBERON:0000996	vagina	tissue	Homo sapiens											DNA						2017-10-01	ENCODE				1	1_1							/files/ENCFF180EJG/, /files/ENCFF552WGU/	720609379	ENCODE Processing Pipeline	07f69d9a1b60b57a45183da97ff8ce5a		https://www.encodeproject.org/files/ENCFF547JQK/@@download/ENCFF547JQK.bigWig				released	s3://encode-public/2020/10/23/68da207b-57c5-470c-babe-f55525722b60/ENCFF547JQK.bigWig	ENCODE4 v3.0.0-alpha.2 GRCh38	released			extremely low spot score
ENCFF217MSL	bigWig	bigWig		read-depth normalized signal	GRCh38	ENCSR032NNU	DNase-seq	/human-donors/ENCDO856ZOJ/	UBERON:0002079	left cardiac atrium	tissue	Homo sapiens											DNA						2020-09-28	ENCODE				1	1_1							/files/ENCFF857BLF/, /files/ENCFF162AKB/	647936263	ENCODE Processing Pipeline	65d3f7f7fd3440521426a301b3a251fd		https://www.encodeproject.org/files/ENCFF217MSL/@@download/ENCFF217MSL.bigWig				released	s3://encode-public/2020/09/27/69c05522-df3b-4d07-848b-d93b2af25b0f/ENCFF217MSL.bigWig	ENCODE4 v3.0.0-alpha.2 GRCh38	released
ENCFF749HRV	bigWig	bigWig		read-depth normalized signal	GRCh38	ENCSR462XTM	DNase-seq	/human-donors/ENCDO271OUW/	UBERON:0001159	sigmoid colon	tissue	Homo sapiens											DNA						2017-11-01	ENCODE				1	1_1							/files/ENCFF180EJG/, /files/ENCFF596CQL/	721246921	ENCODE Processing Pipeline	d1bc7dc3e310ab7cfa181b6f2cb64375		https://www.encodeproject.org/files/ENCFF749HRV/@@download/ENCFF749HRV.bigWig				released	s3://encode-public/2020/10/23/60eaeba7-f419-4d76-9454-ac55d7c3291a/ENCFF749HRV.bigWig	ENCODE4 v3.0.0-alpha.2 GRCh38	released	missing footprints		extremely low spot score
ENCFF302EVI	bigWig	bigWig		read-depth normalized signal	GRCh38	ENCSR137FWW	DNase-seq	/human-donors/ENCDO607HHC/	UBERON:0002626	head of caudate nucleus	tissue	Homo sapiens											DNA						2021-01-11	ENCODE				1	1_1							/files/ENCFF033CQE/, /files/ENCFF162AKB/	662350798	ENCODE Processing Pipeline	2f319bf17f168e8107a6ff4e531ec917		https://www.encodeproject.org/files/ENCFF302EVI/@@download/ENCFF302EVI.bigWig				released	s3://encode-public/2021/01/08/a7e169c4-5408-43df-9dec-00bab93f10b1/ENCFF302EVI.bigWig	ENCODE4 v3.0.0 GRCh38	released
ENCFF213UEB	bigWig	bigWig		read-depth normalized signal	GRCh38	ENCSR589HAC	DNase-seq	/human-donors/ENCDO186XRB/	UBERON:0001264	pancreas	tissue	Homo sapiens											DNA						2020-09-28	ENCODE				1	1_1							/files/ENCFF979ZTM/, /files/ENCFF162AKB/	662496932	ENCODE Processing Pipeline	1eb22f0ffb865a874cc2b662884a2c75		https://www.encodeproject.org/files/ENCFF213UEB/@@download/ENCFF213UEB.bigWig				released	s3://encode-public/2020/09/27/a4474d1e-2fef-4e3b-b055-582ebbff8407/ENCFF213UEB.bigWig	ENCODE4 v3.0.0-alpha.2 GRCh38	released
ENCFF040OJC	bigWig	bigWig		read-depth normalized signal	GRCh38	ENCSR011SAG	DNase-seq	/human-donors/ENCDO575EGL/	UBERON:0005033	mucosa of gallbladder	tissue	Homo sapiens											DNA						2020-09-28	ENCODE				1	1_1							/files/ENCFF162AKB/, /files/ENCFF055BIA/	720814419	ENCODE Processing Pipeline	f6d0dcbf9d85b741170d9d7168465dca		https://www.encodeproject.org/files/ENCFF040OJC/@@download/ENCFF040OJC.bigWig				released	s3://encode-public/2020/09/27/e62a3b57-7635-4882-a217-f4a304a09ec0/ENCFF040OJC.bigWig	ENCODE4 v3.0.0-alpha.2 GRCh38	released	low spot score
ENCFF753JMD	bigWig	bigWig		read-depth normalized signal	GRCh38	ENCSR376DAE	DNase-seq	/human-donors/ENCDO394DKX/	CL:0000624	CD4-positive, alpha-beta T cell	primary cell	Homo sapiens											DNA						2020-10-05	ENCODE				1	1_1							/files/ENCFF916EGX/, /files/ENCFF162AKB/	606522500	ENCODE Processing Pipeline	8bd0aff6dfab5b4ebf903df46617b3e5		https://www.encodeproject.org/files/ENCFF753JMD/@@download/ENCFF753JMD.bigWig				released	s3://encode-public/2020/10/03/fdeaa9f9-de5f-42af-ad9b-1d152d2e88ed/ENCFF753JMD.bigWig	ENCODE4 v3.0.0-alpha.2 GRCh38	released
ENCFF109TWE	bigWig	bigWig		read-depth normalized signal	GRCh38	ENCSR923BEY	DNase-seq	/human-donors/ENCDO739EFE/	UBERON:0002626	head of caudate nucleus	tissue	Homo sapiens											DNA						2021-06-17	ENCODE				1	1_1							/files/ENCFF162AKB/, /files/ENCFF610GJO/	692188012	ENCODE Processing Pipeline	101f25c3670adaeb5771d0f3c79bf032		https://www.encodeproject.org/files/ENCFF109TWE/@@download/ENCFF109TWE.bigWig				released	s3://encode-public/2021/04/14/83e708c4-bf60-43e3-bac1-279ccb2bc794/ENCFF109TWE.bigWig	ENCODE4 v3.0.0 GRCh38	released	mixed read lengths, low spot score
ENCFF497DIH	bigWig	bigWig		read-depth normalized signal	GRCh38	ENCSR386XPD	DNase-seq	/human-donors/ENCDO377QXX/	UBERON:0006483	middle frontal area 46	tissue	Homo sapiens											DNA						2021-06-30	ENCODE				1	1_1							/files/ENCFF266UVR/, /files/ENCFF588WKD/	655632396	ENCODE Processing Pipeline	77e2ae1589d30e5ccbfbeb89faab126d		https://www.encodeproject.org/files/ENCFF497DIH/@@download/ENCFF497DIH.bigWig				released	s3://encode-public/2021/06/28/94e1edcc-841c-4439-91e9-62944608a7bb/ENCFF497DIH.bigWig	ENCODE4 v3.0.0 GRCh38	released
ENCFF707HLC	bigWig	bigWig		read-depth normalized signal	GRCh38	ENCSR422IIZ	DNase-seq	/human-donors/ENCDO271OUW/	UBERON:0001496	ascending aorta	tissue	Homo sapiens											DNA						2019-11-08	ENCODE				1	1_1							/files/ENCFF162AKB/, /files/ENCFF396JLE/	619122688	ENCODE Processing Pipeline	3b93e33abffab6b8a3132c19bff4081b		https://www.encodeproject.org/files/ENCFF707HLC/@@download/ENCFF707HLC.bigWig				released	s3://encode-public/2020/10/06/bc2e15ef-9e7e-4755-85b6-26d684441859/ENCFF707HLC.bigWig	ENCODE4 v3.0.0-alpha.2 GRCh38	released	low spot score
ENCFF394XCQ	bigWig	bigWig		read-depth normalized signal	GRCh38	ENCSR113DHB	DNase-seq	/human-donors/ENCDO394ZHU/	UBERON:0002626	head of caudate nucleus	tissue	Homo sapiens											DNA						2021-01-11	ENCODE				1	1_1							/files/ENCFF162AKB/, /files/ENCFF451FJV/	663587351	ENCODE Processing Pipeline	23cd12b2c9daaeeeaf5818d3ee03edb3		https://www.encodeproject.org/files/ENCFF394XCQ/@@download/ENCFF394XCQ.bigWig				released	s3://encode-public/2021/01/08/4696ccde-1b2e-4a72-9cb7-aa1c10642791/ENCFF394XCQ.bigWig	ENCODE4 v3.0.0 GRCh38	released
ENCFF847FPR	bigWig	bigWig		read-depth normalized signal	GRCh38	ENCSR298OIK	DNase-seq	/human-donors/ENCDO967KID/	UBERON:0002080	heart right ventricle	tissue	Homo sapiens											DNA						2020-09-28	ENCODE				1	1_1							/files/ENCFF287TWO/, /files/ENCFF162AKB/	706821167	ENCODE Processing Pipeline	f46ad54871736afb20c8c345ed619046		https://www.encodeproject.org/files/ENCFF847FPR/@@download/ENCFF847FPR.bigWig				released	s3://encode-public/2020/09/27/7f96ea17-1f29-412e-a0aa-adf3856b6484/ENCFF847FPR.bigWig	ENCODE4 v3.0.0-alpha.2 GRCh38	released
ENCFF732ABI	bigWig	bigWig		read-depth normalized signal	GRCh38	ENCSR995YPS	DNase-seq	/human-donors/ENCDO354SJE/	UBERON:0006483	middle frontal area 46	tissue	Homo sapiens											DNA						2020-09-28	ENCODE				1	1_1							/files/ENCFF984QXK/, /files/ENCFF162AKB/	678962120	ENCODE Processing Pipeline	366270f66fc353b3b8145756a1e06517		https://www.encodeproject.org/files/ENCFF732ABI/@@download/ENCFF732ABI.bigWig				released	s3://encode-public/2020/09/25/53379647-c890-420d-89f2-e17b53f5df34/ENCFF732ABI.bigWig	ENCODE4 v3.0.0-alpha.2 GRCh38	released	low spot score
ENCFF990VDF	bigWig	bigWig		read-depth normalized signal	GRCh38	ENCSR380TXB	DNase-seq	/human-donors/ENCDO299FMV/	NTR:0000669	stimulated activated CD8-positive, alpha-beta memory T cell	primary cell	Homo sapiens	anti-CD3 and anti-CD28 coated beads, Interleukin-4	100 ng/mL	24 hour								DNA						2020-09-28	ENCODE				1	1_1							/files/ENCFF162AKB/, /files/ENCFF537VIW/	529505312	ENCODE Processing Pipeline	f64356cd0040c32fd3c6a085554ebae2		https://www.encodeproject.org/files/ENCFF990VDF/@@download/ENCFF990VDF.bigWig				released	s3://encode-public/2020/09/28/39b06c8e-1a05-4fd4-8218-b75e419cb8f5/ENCFF990VDF.bigWig	ENCODE4 v3.0.0-alpha.2 GRCh38	released	low read depth
ENCFF577TQK	bigWig	bigWig		read-depth normalized signal	GRCh38	ENCSR548KXH	DNase-seq	/human-donors/ENCDO923WRX/	NTR:0000663	stimulated activated CD4-positive, alpha-beta T cell	primary cell	Homo sapiens	anti-CD3 and anti-CD28 coated beads, Interleukin-23, Interleukin-1b	100 ng/mL	24 hour								DNA						2020-09-23	ENCODE				1	1_1							/files/ENCFF329KNS/, /files/ENCFF162AKB/	540670279	ENCODE Processing Pipeline	75aa5bd54c1ce772eb18813b1380164c		https://www.encodeproject.org/files/ENCFF577TQK/@@download/ENCFF577TQK.bigWig				released	s3://encode-public/2020/09/22/3a07bdc0-1751-44cb-b04d-07a9caca9ea5/ENCFF577TQK.bigWig	ENCODE4 v3.0.0-alpha.2 GRCh38	released	low read depth
ENCFF220PZT	bigWig	bigWig		read-depth normalized signal	GRCh38	ENCSR582MYC	DNase-seq	/human-donors/ENCDO424UPQ/	CL:0000913	effector memory CD8-positive, alpha-beta T cell	primary cell	Homo sapiens											DNA						2021-09-02	ENCODE				1	1_1							/files/ENCFF588WKD/, /files/ENCFF305GMO/	649132279	ENCODE Processing Pipeline	e7c6d474af52bac7cf975dbdf333fa6c		https://www.encodeproject.org/files/ENCFF220PZT/@@download/ENCFF220PZT.bigWig				released	s3://encode-public/2021/09/01/63ec0a90-692e-455c-9dac-2d599ef1dd7b/ENCFF220PZT.bigWig	ENCODE4 v3.0.0 GRCh38	released
ENCFF098NUC	bigWig	bigWig		read-depth normalized signal	GRCh38	ENCSR255OGF	DNase-seq	/human-donors/ENCDO923WRX/	NTR:0000663	stimulated activated CD4-positive, alpha-beta T cell	primary cell	Homo sapiens	anti-CD3 and anti-CD28 coated beads, Interleukin-4	100 ng/mL	1 hour								DNA						2020-09-23	ENCODE				1	1_1							/files/ENCFF162AKB/, /files/ENCFF445MCI/	607379588	ENCODE Processing Pipeline	8c9f9875d7748dd0e49fd3ef78e96a1e		https://www.encodeproject.org/files/ENCFF098NUC/@@download/ENCFF098NUC.bigWig				released	s3://encode-public/2020/09/22/591976cc-9db2-419e-90f2-e81211840d1e/ENCFF098NUC.bigWig	ENCODE4 v3.0.0-alpha.2 GRCh38	released	low spot score
ENCFF117UBS	bigWig	bigWig		read-depth normalized signal	GRCh38	ENCSR205ECC	DNase-seq	/human-donors/ENCDO299FMV/	NTR:0000669	stimulated activated CD8-positive, alpha-beta memory T cell	primary cell	Homo sapiens	anti-CD3 and anti-CD28 coated beads, Interleukin-15	100 ng/mL	48 hour								DNA						2020-09-28	ENCODE				1	1_1							/files/ENCFF874RBL/, /files/ENCFF162AKB/	519960108	ENCODE Processing Pipeline	6165d191b29568d0baea68dd365ee5c2		https://www.encodeproject.org/files/ENCFF117UBS/@@download/ENCFF117UBS.bigWig				released	s3://encode-public/2020/09/28/e9d06261-48b1-4c1e-b78e-cf0c46cd9e2d/ENCFF117UBS.bigWig	ENCODE4 v3.0.0-alpha.2 GRCh38	released	low read depth
ENCFF887WPH	bigWig	bigWig		read-depth normalized signal	GRCh38	ENCSR688OIJ	DNase-seq	/human-donors/ENCDO299FMV/	NTR:0000669	stimulated activated CD8-positive, alpha-beta memory T cell	primary cell	Homo sapiens	anti-CD3 and anti-CD28 coated beads, Interleukin-2	100 ng/mL	48 hour								DNA						2020-09-28	ENCODE				1	1_1							/files/ENCFF162AKB/, /files/ENCFF404XYC/	520073574	ENCODE Processing Pipeline	1f24b913783c30ba307e43c5e0b3cb49		https://www.encodeproject.org/files/ENCFF887WPH/@@download/ENCFF887WPH.bigWig				released	s3://encode-public/2020/09/28/dbf3320e-f933-41d7-9ca8-11a146bb3b23/ENCFF887WPH.bigWig	ENCODE4 v3.0.0-alpha.2 GRCh38	released	low read depth
ENCFF935MLV	bigWig	bigWig		read-depth normalized signal	GRCh38	ENCSR920JUM	DNase-seq	/human-donors/ENCDO923WRX/	NTR:0000663	stimulated activated CD4-positive, alpha-beta T cell	primary cell	Homo sapiens	anti-CD3 and anti-CD28 coated beads, Interleukin-4	100 ng/mL	1 hour								DNA						2020-09-23	ENCODE				1	1_1							/files/ENCFF371KCI/, /files/ENCFF162AKB/	590966518	ENCODE Processing Pipeline	6e05223d3d3ad4a556fa578030bb914a		https://www.encodeproject.org/files/ENCFF935MLV/@@download/ENCFF935MLV.bigWig				released	s3://encode-public/2020/09/22/041ffe6d-e20a-4d94-8776-4afea943f941/ENCFF935MLV.bigWig	ENCODE4 v3.0.0-alpha.2 GRCh38	released
ENCFF384IMH	bigWig	bigWig		read-depth normalized signal	GRCh38	ENCSR641ZPF	DNase-seq	/human-donors/ENCDO271OUW/	UBERON:0000945	stomach	tissue	Homo sapiens											DNA						2017-10-02	ENCODE				1	1_1							/files/ENCFF180EJG/, /files/ENCFF089RAR/	715289291	ENCODE Processing Pipeline	82b0d376c101c88cace3025f805b527d		https://www.encodeproject.org/files/ENCFF384IMH/@@download/ENCFF384IMH.bigWig				released	s3://encode-public/2020/10/23/4f7a1e7a-0116-4dbf-a341-e6f4407b110f/ENCFF384IMH.bigWig	ENCODE4 v3.0.0-alpha.2 GRCh38	released			extremely low spot score
ENCFF950WGH	bigWig	bigWig		read-depth normalized signal	GRCh38	ENCSR217PZP	DNase-seq	/human-donors/ENCDO769UME/	CL:0000084	T-cell	primary cell	Homo sapiens											DNA						2020-09-25	ENCODE				1	1_1							/files/ENCFF906TNE/, /files/ENCFF162AKB/	547763093	ENCODE Processing Pipeline	af382320bb8110be002be34418756ce8		https://www.encodeproject.org/files/ENCFF950WGH/@@download/ENCFF950WGH.bigWig				released	s3://encode-public/2020/09/24/75b9fd4a-57a1-4958-b37b-e018a5a9436b/ENCFF950WGH.bigWig	ENCODE4 v3.0.0-alpha.2 GRCh38	released	low read depth
ENCFF609DSZ	bigWig	bigWig		read-depth normalized signal	GRCh38	ENCSR552TPH	DNase-seq	/human-donors/ENCDO490PGB/	CL:0000084	T-cell	primary cell	Homo sapiens											DNA						2020-09-25	ENCODE				1	1_1							/files/ENCFF162AKB/, /files/ENCFF558ELY/	595903457	ENCODE Processing Pipeline	714650f732e097f708a66d64bec00df7		https://www.encodeproject.org/files/ENCFF609DSZ/@@download/ENCFF609DSZ.bigWig				released	s3://encode-public/2020/09/24/824e8f96-7232-49fc-8c57-9a90e0fcbb73/ENCFF609DSZ.bigWig	ENCODE4 v3.0.0-alpha.2 GRCh38	released
ENCFF971KWT	bigWig	bigWig		read-depth normalized signal	GRCh38	ENCSR798XLO	DNase-seq	/human-donors/ENCDO411EVD/	UBERON:0000992	ovary	tissue	Homo sapiens											DNA						2020-09-28	ENCODE				1	1_1							/files/ENCFF162AKB/, /files/ENCFF072TLG/	692474054	ENCODE Processing Pipeline	f5e66e08879dd735f4f528b59bc4acfc		https://www.encodeproject.org/files/ENCFF971KWT/@@download/ENCFF971KWT.bigWig				released	s3://encode-public/2020/09/27/bb88b69e-7635-4672-9a5d-1b18dcec77ea/ENCFF971KWT.bigWig	ENCODE4 v3.0.0-alpha.2 GRCh38	released
ENCFF328WBJ	bigWig	bigWig		read-depth normalized signal	GRCh38	ENCSR595THL	DNase-seq	/human-donors/ENCDO299FMV/	NTR:0000633	activated T-helper 1 cell	primary cell	Homo sapiens	anti-CD3 and anti-CD28 coated beads, Interleukin-2	50 U/mL	16 hour								DNA						2020-09-28	ENCODE				1	1_1							/files/ENCFF162AKB/, /files/ENCFF418EXB/	577027435	ENCODE Processing Pipeline	f1443301d5803a0ca2760c5bdaa715a4		https://www.encodeproject.org/files/ENCFF328WBJ/@@download/ENCFF328WBJ.bigWig				released	s3://encode-public/2020/09/25/ad7c2a81-0799-476d-a51b-5ff1ed0c20b4/ENCFF328WBJ.bigWig	ENCODE4 v3.0.0-alpha.2 GRCh38	released	low read depth
ENCFF310ZPG	bigWig	bigWig		read-depth normalized signal	GRCh38	ENCSR739VKY	DNase-seq	/human-donors/ENCDO352FHC/	CL:0000788	naive B cell	primary cell	Homo sapiens											DNA						2021-09-02	ENCODE				1	1_1							/files/ENCFF588WKD/, /files/ENCFF840FIU/	686357013	ENCODE Processing Pipeline	d107ef9e928d4b517f4b7f5a946a2ea1		https://www.encodeproject.org/files/ENCFF310ZPG/@@download/ENCFF310ZPG.bigWig				released	s3://encode-public/2021/09/01/7aff5b18-ca4d-4fcd-af49-1341eed3b60e/ENCFF310ZPG.bigWig	ENCODE4 v3.0.0 GRCh38	released	low spot score
ENCFF627GLJ	bigWig	bigWig		read-depth normalized signal	GRCh38	ENCSR531UVE	DNase-seq	/human-donors/ENCDO833KUM/	NTR:0000663	stimulated activated CD4-positive, alpha-beta T cell	primary cell	Homo sapiens	anti-CD3 and anti-CD28 coated beads, Interleukin-15	100 ng/mL	1 hour								DNA						2020-10-06	ENCODE				1	1_1							/files/ENCFF162AKB/, /files/ENCFF300YHK/	623113521	ENCODE Processing Pipeline	31f83ec386a20cd2f908e48714279ce8		https://www.encodeproject.org/files/ENCFF627GLJ/@@download/ENCFF627GLJ.bigWig				released	s3://encode-public/2020/09/22/84ac1530-1233-4948-9919-bd2ace8ed554/ENCFF627GLJ.bigWig	ENCODE4 v3.0.0-alpha.2 GRCh38	released	low spot score
ENCFF829JMH	bigWig	bigWig		read-depth normalized signal	GRCh38	ENCSR497NLU	DNase-seq	/human-donors/ENCDO000TPT/	CL:0000084	T-cell	primary cell	Homo sapiens											DNA						2020-09-25	ENCODE				1	1_1							/files/ENCFF407PIT/, /files/ENCFF162AKB/	587100377	ENCODE Processing Pipeline	6cf18cfc8e2e45f1a60c4235d30babf0		https://www.encodeproject.org/files/ENCFF829JMH/@@download/ENCFF829JMH.bigWig				released	s3://encode-public/2020/09/24/2e4ed487-8d7b-4df3-b0a0-c54d586ebe7d/ENCFF829JMH.bigWig	ENCODE4 v3.0.0-alpha.2 GRCh38	released
ENCFF789RFF	bigWig	bigWig		read-depth normalized signal	GRCh38	ENCSR389IHS	DNase-seq	/human-donors/ENCDO937YKH/	CL:0000084	T-cell	primary cell	Homo sapiens											DNA						2020-09-25	ENCODE				1	1_1							/files/ENCFF162AKB/, /files/ENCFF251CIK/	596352439	ENCODE Processing Pipeline	f6c8287375140f14d299891b34339e06		https://www.encodeproject.org/files/ENCFF789RFF/@@download/ENCFF789RFF.bigWig				released	s3://encode-public/2020/09/24/8be1a0be-5a72-4491-95b6-6ba2d8507654/ENCFF789RFF.bigWig	ENCODE4 v3.0.0-alpha.2 GRCh38	released	low read depth, low spot score
ENCFF513HRB	bigWig	bigWig		read-depth normalized signal	GRCh38	ENCSR333BUP	DNase-seq	/human-donors/ENCDO845GYA/	UBERON:0002626	head of caudate nucleus	tissue	Homo sapiens											DNA						2020-09-28	ENCODE				1	1_1							/files/ENCFF162AKB/, /files/ENCFF701MBQ/	656405837	ENCODE Processing Pipeline	86c95c688b51b8b217335604df4f93d7		https://www.encodeproject.org/files/ENCFF513HRB/@@download/ENCFF513HRB.bigWig				released	s3://encode-public/2020/09/25/834f5f97-2ad5-4741-99c9-2617dd70a7ef/ENCFF513HRB.bigWig	ENCODE4 v3.0.0-alpha.2 GRCh38	released
ENCFF295JAT	bigWig	bigWig		read-depth normalized signal	GRCh38	ENCSR924IHU	DNase-seq	/human-donors/ENCDO461DJY/	UBERON:0002740	posterior cingulate gyrus	tissue	Homo sapiens											DNA						2020-09-28	ENCODE				1	1_1							/files/ENCFF162AKB/, /files/ENCFF553KDH/	681358121	ENCODE Processing Pipeline	9a3094da4af585a7a5b63ca06e936918		https://www.encodeproject.org/files/ENCFF295JAT/@@download/ENCFF295JAT.bigWig				released	s3://encode-public/2020/09/28/fefe3a42-169d-45ea-929a-a9e0feb853c2/ENCFF295JAT.bigWig	ENCODE4 v3.0.0-alpha.2 GRCh38	released	low spot score
ENCFF767BTZ	bigWig	bigWig		read-depth normalized signal	GRCh38	ENCSR124IMM	DNase-seq	/human-donors/ENCDO201EUI/	UBERON:0006483	middle frontal area 46	tissue	Homo sapiens											DNA						2020-09-28	ENCODE				1	1_1							/files/ENCFF162AKB/, /files/ENCFF063HKZ/	688257503	ENCODE Processing Pipeline	8dcb52b3d6b748659e144d494e595395		https://www.encodeproject.org/files/ENCFF767BTZ/@@download/ENCFF767BTZ.bigWig				released	s3://encode-public/2020/09/25/07914e67-8f7b-439b-9131-9588611a07ad/ENCFF767BTZ.bigWig	ENCODE4 v3.0.0-alpha.2 GRCh38	released	low spot score
ENCFF470NUO	bigWig	bigWig		read-depth normalized signal	GRCh38	ENCSR366YTD	DNase-seq	/human-donors/ENCDO028NGF/	CL:0000084	T-cell	primary cell	Homo sapiens											DNA						2013-07-31	Roadmap				1	1_2							/files/ENCFF793ABZ/, /files/ENCFF180EJG/	568275939	ENCODE Processing Pipeline	aef70a6273b6e69b89514a60820daa91		https://www.encodeproject.org/files/ENCFF470NUO/@@download/ENCFF470NUO.bigWig				released	s3://encode-public/2020/11/11/5b28c898-2e2b-4d14-a330-2ed967aeb5e8/ENCFF470NUO.bigWig	ENCODE4 v3.0.0-alpha.2 GRCh38	released	low read depth, low spot score
ENCFF282SYR	bigWig	bigWig		read-depth normalized signal	GRCh38	ENCSR060UPU	DNase-seq	/human-donors/ENCDO843TIL/	UBERON:0002740	posterior cingulate gyrus	tissue	Homo sapiens											DNA						2021-01-12	ENCODE				1	1_1							/files/ENCFF261WPP/, /files/ENCFF162AKB/	672970094	ENCODE Processing Pipeline	b01e5ace451b539dddd5a3bd8e05a3a5		https://www.encodeproject.org/files/ENCFF282SYR/@@download/ENCFF282SYR.bigWig				released	s3://encode-public/2021/01/12/ed2bed6e-6668-4f55-92e2-86af7c89f8f9/ENCFF282SYR.bigWig	ENCODE4 v3.0.0 GRCh38	released	low spot score
ENCFF515TVT	bigWig	bigWig		read-depth normalized signal	GRCh38	ENCSR038POV	DNase-seq	/human-donors/ENCDO299FMV/	NTR:0000537	activated T-cell	primary cell	Homo sapiens	anti-CD3 and anti-CD28 coated beads, Interleukin-2	50 U/mL	4 hour								DNA						2020-09-28	ENCODE				1	1_1							/files/ENCFF162AKB/, /files/ENCFF283GXP/	626346407	ENCODE Processing Pipeline	9f905289e68e8cdb6484dc5e22b0006c		https://www.encodeproject.org/files/ENCFF515TVT/@@download/ENCFF515TVT.bigWig				released	s3://encode-public/2020/09/28/64bfa947-b9d5-4ed9-a216-7eaa4490a9f9/ENCFF515TVT.bigWig	ENCODE4 v3.0.0-alpha.2 GRCh38	released
ENCFF158ZYM	bigWig	bigWig		read-depth normalized signal	GRCh38	ENCSR862SQC	DNase-seq	/human-donors/ENCDO999WDR/	UBERON:0002626	head of caudate nucleus	tissue	Homo sapiens											DNA						2021-06-17	ENCODE				1	1_1							/files/ENCFF162AKB/, /files/ENCFF359FJQ/	700557459	ENCODE Processing Pipeline	30cb01148bcc3fa2895fd36175254ed9		https://www.encodeproject.org/files/ENCFF158ZYM/@@download/ENCFF158ZYM.bigWig				released	s3://encode-public/2021/04/15/8bc7bb87-0ce8-496e-ba57-ef608850d7b1/ENCFF158ZYM.bigWig	ENCODE4 v3.0.0 GRCh38	released	mixed read lengths, low spot score
ENCFF240ZBU	bigWig	bigWig		read-depth normalized signal	GRCh38	ENCSR582QEW	DNase-seq	/human-donors/ENCDO011KGM/	CL:0000905	effector memory CD4-positive, alpha-beta T cell	primary cell	Homo sapiens											DNA						2020-10-06	ENCODE				1	1_1							/files/ENCFF162AKB/, /files/ENCFF309COD/	571899994	ENCODE Processing Pipeline	c28913e5f11684357865c03f34c95794		https://www.encodeproject.org/files/ENCFF240ZBU/@@download/ENCFF240ZBU.bigWig				released	s3://encode-public/2020/10/04/1d953525-5685-4192-988c-db805d1d0e14/ENCFF240ZBU.bigWig	ENCODE4 v3.0.0-alpha.2 GRCh38	released
ENCFF505ELW	bigWig	bigWig		read-depth normalized signal	GRCh38	ENCSR561ZLY	DNase-seq	/human-donors/ENCDO394DKX/	CL:0000084	T-cell	primary cell	Homo sapiens											DNA						2020-09-25	ENCODE				1	1_1							/files/ENCFF162AKB/, /files/ENCFF201MUP/	654582276	ENCODE Processing Pipeline	4da3284dd63f5a936b108551b8c504c9		https://www.encodeproject.org/files/ENCFF505ELW/@@download/ENCFF505ELW.bigWig				released	s3://encode-public/2020/09/24/5eaffd62-ea72-49f2-80a7-3ad8d173f176/ENCFF505ELW.bigWig	ENCODE4 v3.0.0-alpha.2 GRCh38	released
ENCFF422IHL	bigWig	bigWig		read-depth normalized signal	GRCh38	ENCSR803JVQ	DNase-seq	/human-donors/ENCDO348MRX/	CL:0000084	T-cell	primary cell	Homo sapiens											DNA						2020-10-02	ENCODE				1	1_1							/files/ENCFF055SUH/, /files/ENCFF162AKB/	564486655	ENCODE Processing Pipeline	400610c7ddb55c0f064e17664e90e65d		https://www.encodeproject.org/files/ENCFF422IHL/@@download/ENCFF422IHL.bigWig				released	s3://encode-public/2020/09/22/baed8ecf-bd99-487e-bcf1-306b0d671699/ENCFF422IHL.bigWig	ENCODE4 v3.0.0-alpha.2 GRCh38	released
ENCFF802FLJ	bigWig	bigWig		read-depth normalized signal	GRCh38	ENCSR653ISV	DNase-seq	/human-donors/ENCDO299FMV/	NTR:0000504	activated CD8-positive, alpha-beta memory T cell	primary cell	Homo sapiens	anti-CD3 and anti-CD28 coated beads		24 hour								DNA						2020-09-28	ENCODE				1	1_1							/files/ENCFF391RDE/, /files/ENCFF162AKB/	693400967	ENCODE Processing Pipeline	4b56dad53aef822d377ca60dd97ee1ac		https://www.encodeproject.org/files/ENCFF802FLJ/@@download/ENCFF802FLJ.bigWig				released	s3://encode-public/2020/09/28/6ba31099-126a-4c9a-a708-559ef29a533e/ENCFF802FLJ.bigWig	ENCODE4 v3.0.0-alpha.2 GRCh38	released
ENCFF497CVA	bigWig	bigWig		read-depth normalized signal	GRCh38	ENCSR490UQP	DNase-seq	/human-donors/ENCDO423GGP/	UBERON:0006483	middle frontal area 46	tissue	Homo sapiens											DNA						2021-01-11	ENCODE				1	1_1							/files/ENCFF162AKB/, /files/ENCFF465WGX/	624686595	ENCODE Processing Pipeline	ca0976d733b4e42c532c1f3cb17461ff		https://www.encodeproject.org/files/ENCFF497CVA/@@download/ENCFF497CVA.bigWig				released	s3://encode-public/2021/01/08/650a855b-0b69-41ac-bc01-805d87ff2c59/ENCFF497CVA.bigWig	ENCODE4 v3.0.0 GRCh38	released	low spot score
ENCFF376LFQ	bigWig	bigWig		read-depth normalized signal	GRCh38	ENCSR355ARR	DNase-seq	/human-donors/ENCDO100JZM/	CL:0001044	effector CD4-positive, alpha-beta T cell	primary cell	Homo sapiens											DNA						2020-10-06	ENCODE				1	1_1							/files/ENCFF362PIS/, /files/ENCFF162AKB/	589336941	ENCODE Processing Pipeline	4ba290b3dfad76d265457b782be91fe1		https://www.encodeproject.org/files/ENCFF376LFQ/@@download/ENCFF376LFQ.bigWig				released	s3://encode-public/2020/10/04/b354b5fb-c4da-4dde-8d8c-ecfadc4d1bd1/ENCFF376LFQ.bigWig	ENCODE4 v3.0.0-alpha.2 GRCh38	released	low read depth, low spot score
ENCFF142KTI	bigWig	bigWig		read-depth normalized signal	GRCh38	ENCSR963ALV	DNase-seq	/human-donors/ENCDO222AAA/	CL:0011020	neural progenitor cell	in vitro differentiated cells	Homo sapiens											DNA						2016-06-14	ENCODE				2	2_1							/files/ENCFF179YWZ/, /files/ENCFF180EJG/	743778857	ENCODE Processing Pipeline	5db755aa60c25d0a494516ecb08ff409		https://www.encodeproject.org/files/ENCFF142KTI/@@download/ENCFF142KTI.bigWig				released	s3://encode-public/2020/11/06/a2e0b801-7cd3-4783-81df-43e0e7520d6e/ENCFF142KTI.bigWig	ENCODE4 v3.0.0-alpha.2 GRCh38	released	low spot score
ENCFF731MVA	bigWig	bigWig		read-depth normalized signal	GRCh38	ENCSR467MSP	DNase-seq	/human-donors/ENCDO737JLN/	CL:0000084	T-cell	primary cell	Homo sapiens											DNA						2020-09-25	ENCODE				1	1_1							/files/ENCFF162AKB/, /files/ENCFF821PAI/	557725077	ENCODE Processing Pipeline	fb473f30c2634d6d3a397e4d6baff150		https://www.encodeproject.org/files/ENCFF731MVA/@@download/ENCFF731MVA.bigWig				released	s3://encode-public/2020/09/24/fbc61a69-8f60-4419-8a5b-e5b7209b2d7b/ENCFF731MVA.bigWig	ENCODE4 v3.0.0-alpha.2 GRCh38	released
ENCFF873DKH	bigWig	bigWig		read-depth normalized signal	GRCh38	ENCSR400MOP	DNase-seq	/human-donors/ENCDO921RVK/	UBERON:0002626	head of caudate nucleus	tissue	Homo sapiens											DNA						2021-06-17	ENCODE				1	1_1							/files/ENCFF162AKB/, /files/ENCFF079GEP/	667593864	ENCODE Processing Pipeline	f2ba2393bf094c75e2e0a598e90e8ce7		https://www.encodeproject.org/files/ENCFF873DKH/@@download/ENCFF873DKH.bigWig				released	s3://encode-public/2021/04/14/c0552724-c0db-41db-b925-f9f146854198/ENCFF873DKH.bigWig	ENCODE4 v3.0.0 GRCh38	released
ENCFF052CPA	bigWig	bigWig		read-depth normalized signal	GRCh38	ENCSR351FWN	DNase-seq	/human-donors/ENCDO669IVL/	UBERON:0006483	middle frontal area 46	tissue	Homo sapiens											DNA						2020-09-28	ENCODE				1	1_1							/files/ENCFF206ZKI/, /files/ENCFF162AKB/	655866263	ENCODE Processing Pipeline	80a421b320204e4b5d1e21fdb7927b3f		https://www.encodeproject.org/files/ENCFF052CPA/@@download/ENCFF052CPA.bigWig				released	s3://encode-public/2020/09/25/8105868a-2d0a-44ae-8714-6c43f6dcaa04/ENCFF052CPA.bigWig	ENCODE4 v3.0.0-alpha.2 GRCh38	released
ENCFF549PNN	bigWig	bigWig		read-depth normalized signal	GRCh38	ENCSR635GDW	DNase-seq	/human-donors/ENCDO609ZOG/	UBERON:0002626	head of caudate nucleus	tissue	Homo sapiens											DNA						2021-06-17	ENCODE				1	1_1							/files/ENCFF468EIE/, /files/ENCFF162AKB/	642479600	ENCODE Processing Pipeline	fd5c4824a1dab10e30185161b2fe88d8		https://www.encodeproject.org/files/ENCFF549PNN/@@download/ENCFF549PNN.bigWig				released	s3://encode-public/2021/04/15/f0d01b40-f9b6-4b82-8964-7e8210a6e9fd/ENCFF549PNN.bigWig	ENCODE4 v3.0.0 GRCh38	released
ENCFF412TKS	bigWig	bigWig		read-depth normalized signal	GRCh38	ENCSR532DBH	DNase-seq	/human-donors/ENCDO845GYA/	UBERON:0006483	middle frontal area 46	tissue	Homo sapiens											DNA						2020-09-28	ENCODE				1	1_1							/files/ENCFF162AKB/, /files/ENCFF892OLB/	660182322	ENCODE Processing Pipeline	d67aa1ba0b2a298401b7b20b58465c20		https://www.encodeproject.org/files/ENCFF412TKS/@@download/ENCFF412TKS.bigWig				released	s3://encode-public/2020/09/25/72c50cce-d3f5-4bee-be6d-7ce4f403bb41/ENCFF412TKS.bigWig	ENCODE4 v3.0.0-alpha.2 GRCh38	released
ENCFF278VYR	bigWig	bigWig		read-depth normalized signal	GRCh38	ENCSR498RLX	DNase-seq	/human-donors/ENCDO153NUY/	UBERON:0006483	middle frontal area 46	tissue	Homo sapiens											DNA						2020-09-28	ENCODE				1	1_1							/files/ENCFF162AKB/, /files/ENCFF246QEH/	681591422	ENCODE Processing Pipeline	ae31a66b6d83a336746979ccb08612ce		https://www.encodeproject.org/files/ENCFF278VYR/@@download/ENCFF278VYR.bigWig				released	s3://encode-public/2020/09/25/c633601a-9076-4a41-9bf8-e03881d70a5a/ENCFF278VYR.bigWig	ENCODE4 v3.0.0-alpha.2 GRCh38	released	low spot score
ENCFF926MIK	bigWig	bigWig		read-depth normalized signal	GRCh38	ENCSR146KFX	DNase-seq	/human-donors/ENCDO336AAA/	CL:0000127	astrocyte	in vitro differentiated cells	Homo sapiens											DNA						2021-02-27	ENCODE				1	1_1							/files/ENCFF162AKB/, /files/ENCFF639ETA/	687239134	ENCODE Processing Pipeline	09abcf859f72347791ef9bfd8399c93c		https://www.encodeproject.org/files/ENCFF926MIK/@@download/ENCFF926MIK.bigWig				released	s3://encode-public/2021/02/25/156deae0-d950-433f-b0ff-494b26d847b3/ENCFF926MIK.bigWig	ENCODE4 v3.0.0 GRCh38	released	low spot score	unreplicated experiment
ENCFF165MKR	bigWig	bigWig		read-depth normalized signal	GRCh38	ENCSR863LZT	DNase-seq	/human-donors/ENCDO483JHX/	CL:0000084	T-cell	primary cell	Homo sapiens											DNA						2020-09-25	ENCODE				1	1_1							/files/ENCFF167LIP/, /files/ENCFF162AKB/	554835657	ENCODE Processing Pipeline	a085b47dbd257281c676a3813e3773c0		https://www.encodeproject.org/files/ENCFF165MKR/@@download/ENCFF165MKR.bigWig				released	s3://encode-public/2020/09/24/1a5d7330-92bd-42cb-a598-310c2abaeb2c/ENCFF165MKR.bigWig	ENCODE4 v3.0.0-alpha.2 GRCh38	released	low read depth
ENCFF888RPS	bigWig	bigWig		read-depth normalized signal	GRCh38	ENCSR290NGL	DNase-seq	/human-donors/ENCDO473DQU/	CL:0000084	T-cell	primary cell	Homo sapiens											DNA						2020-09-25	ENCODE				1	1_1							/files/ENCFF728ZLL/, /files/ENCFF162AKB/	613556781	ENCODE Processing Pipeline	454434347035bbd17a854711c0ae38f6		https://www.encodeproject.org/files/ENCFF888RPS/@@download/ENCFF888RPS.bigWig				released	s3://encode-public/2020/09/24/1ff67aaf-379e-4fdc-98db-5cadf2bd0b80/ENCFF888RPS.bigWig	ENCODE4 v3.0.0-alpha.2 GRCh38	released	low spot score
ENCFF938KYR	bigWig	bigWig		read-depth normalized signal	GRCh38	ENCSR706IDL	DNase-seq	/human-donors/ENCDO240JUB/	UBERON:0001891	midbrain	tissue	Homo sapiens											DNA						2015-08-31	ENCODE				2	2_1							/files/ENCFF180EJG/, /files/ENCFF591KQX/	832221899	ENCODE Processing Pipeline	0a6d6e776edd62b39bc5a48bcce18207		https://www.encodeproject.org/files/ENCFF938KYR/@@download/ENCFF938KYR.bigWig				released	s3://encode-public/2020/11/06/da0c73e4-86db-40ba-a05b-02a9f525b089/ENCFF938KYR.bigWig	ENCODE4 v3.0.0-alpha.2 GRCh38	released			extremely low spot score
ENCFF346EOF	bigWig	bigWig		read-depth normalized signal	GRCh38	ENCSR628GQE	DNase-seq	/human-donors/ENCDO801BII/	UBERON:0002740	posterior cingulate gyrus	tissue	Homo sapiens											DNA						2021-01-12	ENCODE				1	1_1							/files/ENCFF162AKB/, /files/ENCFF221QFW/	685828412	ENCODE Processing Pipeline	ddbed93db1f9fd48b2b80769e81af85d		https://www.encodeproject.org/files/ENCFF346EOF/@@download/ENCFF346EOF.bigWig				released	s3://encode-public/2021/01/12/e208fe58-d432-4e60-8e15-404d376396a9/ENCFF346EOF.bigWig	ENCODE4 v3.0.0 GRCh38	released	low spot score
ENCFF520DAO	bigWig	bigWig		read-depth normalized signal	GRCh38	ENCSR598RRF	DNase-seq	/human-donors/ENCDO640RUC/	UBERON:0002626	head of caudate nucleus	tissue	Homo sapiens											DNA						2021-01-11	ENCODE				1	1_1							/files/ENCFF162AKB/, /files/ENCFF187FTX/	741964769	ENCODE Processing Pipeline	0e1d55af02fda30bf745ad4ac634a054		https://www.encodeproject.org/files/ENCFF520DAO/@@download/ENCFF520DAO.bigWig				released	s3://encode-public/2021/01/08/d8f4574b-3a3f-4121-bace-bd267a30e160/ENCFF520DAO.bigWig	ENCODE4 v3.0.0 GRCh38	released	low spot score
ENCFF302RER	bigWig	bigWig		read-depth normalized signal	GRCh38	ENCSR086PIL	DNase-seq	/human-donors/ENCDO020BIL/	UBERON:0002740	posterior cingulate gyrus	tissue	Homo sapiens											DNA						2021-01-12	ENCODE				1	1_1							/files/ENCFF162AKB/, /files/ENCFF259SZT/	675075379	ENCODE Processing Pipeline	22698671fe63c72b4d78029e8a4502ad		https://www.encodeproject.org/files/ENCFF302RER/@@download/ENCFF302RER.bigWig				released	s3://encode-public/2021/01/12/ea99a513-6ada-421e-bd8d-9d2721cf7714/ENCFF302RER.bigWig	ENCODE4 v3.0.0 GRCh38	released	low spot score
ENCFF359USN	bigWig	bigWig		read-depth normalized signal	GRCh38	ENCSR416QNA	DNase-seq	/human-donors/ENCDO299FMV/	NTR:0000537	activated T-cell	primary cell	Homo sapiens	anti-CD3 and anti-CD28 coated beads, Interleukin-2	50 U/mL	24 hour								DNA						2020-10-05	ENCODE				1	1_1							/files/ENCFF170OUD/, /files/ENCFF162AKB/	514992971	ENCODE Processing Pipeline	9b3b712e6eb1e18837e3e416b906038e		https://www.encodeproject.org/files/ENCFF359USN/@@download/ENCFF359USN.bigWig				released	s3://encode-public/2020/10/02/fcf5fe59-9087-4515-81d4-23cd7b00d53b/ENCFF359USN.bigWig	ENCODE4 v3.0.0-alpha.2 GRCh38	released			extremely low read depth
ENCFF709BSK	bigWig	bigWig		read-depth normalized signal	GRCh38	ENCSR721DFB	DNase-seq	/human-donors/ENCDO746DTM/	UBERON:0002626	head of caudate nucleus	tissue	Homo sapiens											DNA						2021-01-12	ENCODE				1	1_1							/files/ENCFF622QJH/, /files/ENCFF162AKB/	690338875	ENCODE Processing Pipeline	9cbe2eb91d03b8959c6ec016cca04b40		https://www.encodeproject.org/files/ENCFF709BSK/@@download/ENCFF709BSK.bigWig				released	s3://encode-public/2021/01/07/c482e728-1d24-4558-aa84-fb8751ef3754/ENCFF709BSK.bigWig	ENCODE4 v3.0.0-alpha.2 GRCh38	released
ENCFF959XPY	bigWig	bigWig		read-depth normalized signal	GRCh38	ENCSR245AXW	DNase-seq	/human-donors/ENCDO833KUM/	NTR:0000663	stimulated activated CD4-positive, alpha-beta T cell	primary cell	Homo sapiens	anti-CD3 and anti-CD28 coated beads, Interleukin-2	100 ng/mL	24 hour								DNA						2020-10-06	ENCODE				1	1_1							/files/ENCFF079PCT/, /files/ENCFF162AKB/	699508059	ENCODE Processing Pipeline	1e4dac59320328657142b39ad999c538		https://www.encodeproject.org/files/ENCFF959XPY/@@download/ENCFF959XPY.bigWig				released	s3://encode-public/2020/09/22/5c6d9bde-dbe6-4f6e-bf72-2cff258c9ada/ENCFF959XPY.bigWig	ENCODE4 v3.0.0-alpha.2 GRCh38	released
ENCFF845MYW	bigWig	bigWig		read-depth normalized signal	GRCh38	ENCSR658NVL	DNase-seq	/human-donors/ENCDO923WRX/	NTR:0000663	stimulated activated CD4-positive, alpha-beta T cell	primary cell	Homo sapiens	anti-CD3 and anti-CD28 coated beads, Interleukin-2	100 ng/mL	48 hour								DNA						2020-09-23	ENCODE				1	1_1							/files/ENCFF162AKB/, /files/ENCFF151MKY/	536886886	ENCODE Processing Pipeline	67c321ebdbb707def5009050a44109d0		https://www.encodeproject.org/files/ENCFF845MYW/@@download/ENCFF845MYW.bigWig				released	s3://encode-public/2020/09/22/ce13c708-8876-461a-9036-d7dd97393876/ENCFF845MYW.bigWig	ENCODE4 v3.0.0-alpha.2 GRCh38	released	low read depth
ENCFF811SHY	bigWig	bigWig		read-depth normalized signal	GRCh38	ENCSR486FMF	DNase-seq	/human-donors/ENCDO299FMV/	NTR:0000663	stimulated activated CD4-positive, alpha-beta T cell	primary cell	Homo sapiens	anti-CD3 and anti-CD28 coated beads, Interleukin-4	100 ng/mL	24 hour								DNA						2020-09-23	ENCODE				1	1_1							/files/ENCFF804NKU/, /files/ENCFF162AKB/	530053907	ENCODE Processing Pipeline	7dc900e376744824f8b593258c4f311c		https://www.encodeproject.org/files/ENCFF811SHY/@@download/ENCFF811SHY.bigWig				released	s3://encode-public/2020/09/22/c181f575-b895-4e41-b53b-418f06c177e8/ENCFF811SHY.bigWig	ENCODE4 v3.0.0-alpha.2 GRCh38	released	low read depth
ENCFF971HXR	bigWig	bigWig		read-depth normalized signal	GRCh38	ENCSR477RTP	DNase-seq	/human-donors/ENCDO000AAX/	EFO:0001196	IMR-90	cell line	Homo sapiens											DNA						2013-07-31	Roadmap				1	1_1, 1_2, 1_3, 1_4							/files/ENCFF180EJG/, /files/ENCFF264LKY/	745612066	ENCODE Processing Pipeline	ec4e2fbb98d4e167241d5d30e62a790d		https://www.encodeproject.org/files/ENCFF971HXR/@@download/ENCFF971HXR.bigWig				released	s3://encode-public/2020/11/16/eeee0c89-07c3-47de-97a7-6850c18d6227/ENCFF971HXR.bigWig	ENCODE4 v3.0.0 GRCh38	released
ENCFF860DNN	bigWig	bigWig		read-depth normalized signal	GRCh38	ENCSR287GYT	DNase-seq	/human-donors/ENCDO833KUM/	NTR:0000663	stimulated activated CD4-positive, alpha-beta T cell	primary cell	Homo sapiens	anti-CD3 and anti-CD28 coated beads, TNF-alpha	100 ng/mL	4 hour								DNA						2020-10-06	ENCODE				1	1_1							/files/ENCFF162AKB/, /files/ENCFF046LCT/	551098650	ENCODE Processing Pipeline	7fc3d9282db7c92684ad61d4a800bb26		https://www.encodeproject.org/files/ENCFF860DNN/@@download/ENCFF860DNN.bigWig				released	s3://encode-public/2020/09/22/dd241b1f-1a5e-4cf7-a9f2-4aa92e0ca124/ENCFF860DNN.bigWig	ENCODE4 v3.0.0-alpha.2 GRCh38	released	low read depth
ENCFF190UQR	bigWig	bigWig		read-depth normalized signal	GRCh38	ENCSR036VRV	DNase-seq	/human-donors/ENCDO607LOS/	UBERON:0004539	right kidney	tissue	Homo sapiens											DNA						2013-07-31	Roadmap				1	1_2							/files/ENCFF055IAY/, /files/ENCFF180EJG/	543927399	ENCODE Processing Pipeline	061ba5e0dcd75d5c2b8a71cd1b266ffb		https://www.encodeproject.org/files/ENCFF190UQR/@@download/ENCFF190UQR.bigWig				released	s3://encode-public/2020/11/16/f5ce4e52-6f2f-4e99-a839-e65edddc263f/ENCFF190UQR.bigWig	ENCODE4 v3.0.0-alpha.2 GRCh38	released	missing footprints, low read depth
ENCFF938OBZ	bigWig	bigWig		read-depth normalized signal	GRCh38	ENCSR268GBM	DNase-seq	/human-donors/ENCDO660TGP/	UBERON:0002626	head of caudate nucleus	tissue	Homo sapiens											DNA						2021-01-11	ENCODE				1	1_1							/files/ENCFF162AKB/, /files/ENCFF766NEO/	587142946	ENCODE Processing Pipeline	ed6347bf272dbaf3318b8cd382291b9c		https://www.encodeproject.org/files/ENCFF938OBZ/@@download/ENCFF938OBZ.bigWig				released	s3://encode-public/2021/01/08/5144904e-b096-4146-a009-6610c6de705c/ENCFF938OBZ.bigWig	ENCODE4 v3.0.0 GRCh38	released
ENCFF653BKY	bigWig	bigWig		read-depth normalized signal	GRCh38	ENCSR788SKJ	DNase-seq	/human-donors/ENCDO147QAL/	CL:0000084	T-cell	primary cell	Homo sapiens											DNA						2020-10-02	ENCODE				1	1_1							/files/ENCFF346ZFK/, /files/ENCFF162AKB/	517976387	ENCODE Processing Pipeline	7a867fa1750dbf4242eb077384e27428		https://www.encodeproject.org/files/ENCFF653BKY/@@download/ENCFF653BKY.bigWig				released	s3://encode-public/2020/09/22/1aeadb7e-28b7-4248-a391-f5d2603e84db/ENCFF653BKY.bigWig	ENCODE4 v3.0.0-alpha.2 GRCh38	released	low read depth
ENCFF515BQL	bigWig	bigWig		read-depth normalized signal	GRCh38	ENCSR648GDP	DNase-seq	/human-donors/ENCDO576LXR/	NTR:0000521	fibroblast of skin of left biceps	primary cell	Homo sapiens											DNA						2013-07-31	Roadmap				1	1_4							/files/ENCFF149HFR/, /files/ENCFF180EJG/	537903707	ENCODE Processing Pipeline	19a5946e92ab7c7f431f5099c077f247		https://www.encodeproject.org/files/ENCFF515BQL/@@download/ENCFF515BQL.bigWig				released	s3://encode-public/2020/11/11/5f9ceebc-d839-4d66-bcb9-6adc3e9f7224/ENCFF515BQL.bigWig	ENCODE4 v3.0.0-alpha.2 GRCh38	released	low read depth
ENCFF201XEO	bigWig	bigWig		read-depth normalized signal	GRCh38	ENCSR332HAD	DNase-seq	/human-donors/ENCDO100JZM/	CL:0000900	naive thymus-derived CD8-positive, alpha-beta T cell	primary cell	Homo sapiens											DNA						2020-10-05	ENCODE				1	1_1							/files/ENCFF162AKB/, /files/ENCFF686WEN/	571317937	ENCODE Processing Pipeline	1a239bd3d96e7573286a89b7cfc98951		https://www.encodeproject.org/files/ENCFF201XEO/@@download/ENCFF201XEO.bigWig				released	s3://encode-public/2020/10/03/dd9da6d5-269a-41f1-a485-f22e40efd60c/ENCFF201XEO.bigWig	ENCODE4 v3.0.0-alpha.2 GRCh38	released
ENCFF212LAY	bigWig	bigWig		read-depth normalized signal	GRCh38	ENCSR720TCN	DNase-seq	/human-donors/ENCDO791UJG/	NTR:0000665	stimulated activated CD4-positive, alpha-beta memory T cell	primary cell	Homo sapiens	Interleukin-2, anti-CD3 and anti-CD28 coated beads	10 ng/mL									DNA						2020-09-28	ENCODE				1	1_1							/files/ENCFF162AKB/, /files/ENCFF417SCC/	666695958	ENCODE Processing Pipeline	248d737d02982158e1dd83cff6fa7cbe		https://www.encodeproject.org/files/ENCFF212LAY/@@download/ENCFF212LAY.bigWig				released	s3://encode-public/2020/09/26/ef796e25-a779-4a1e-836b-6c2b1f305874/ENCFF212LAY.bigWig	ENCODE4 v3.0.0-alpha.2 GRCh38	released
ENCFF027NBT	bigWig	bigWig		read-depth normalized signal	GRCh38	ENCSR383BLX	DNase-seq	/human-donors/ENCDO576LXR/	NTR:0000525	fibroblast of skin of right biceps	primary cell	Homo sapiens											DNA						2013-07-31	Roadmap				1	1_1, 1_2, 1_5							/files/ENCFF180EJG/, /files/ENCFF687MGY/	707205149	ENCODE Processing Pipeline	ca1b475fd8f7a3ca35643fd2ab5e1e62		https://www.encodeproject.org/files/ENCFF027NBT/@@download/ENCFF027NBT.bigWig				released	s3://encode-public/2020/11/16/84f558de-eae7-44d9-80ec-a2f892349489/ENCFF027NBT.bigWig	ENCODE4 v3.0.0-alpha.2 GRCh38	released
ENCFF690TSD	bigWig	bigWig		read-depth normalized signal	GRCh38	ENCSR212VEN	DNase-seq	/human-donors/ENCDO384FEJ/	UBERON:0001987	placenta	tissue	Homo sapiens											DNA						2020-09-28	ENCODE				1	1_1							/files/ENCFF162AKB/, /files/ENCFF294GFM/	682757148	ENCODE Processing Pipeline	e3e10daaf339ac5d7552292c2d1b469d		https://www.encodeproject.org/files/ENCFF690TSD/@@download/ENCFF690TSD.bigWig				released	s3://encode-public/2020/09/28/0b1bacb9-a5d2-4b8b-93e5-28fc6c536986/ENCFF690TSD.bigWig	ENCODE4 v3.0.0-alpha.2 GRCh38	released
ENCFF770ONG	bigWig	bigWig		read-depth normalized signal	GRCh38	ENCSR398JUP	DNase-seq	/human-donors/ENCDO528BHB/	UBERON:0000056	ureter	tissue	Homo sapiens											DNA						2020-10-02	ENCODE				1	1_1							/files/ENCFF964BCG/, /files/ENCFF162AKB/	724935939	ENCODE Processing Pipeline	47da6ea381a85d430a0671799f19d2e3		https://www.encodeproject.org/files/ENCFF770ONG/@@download/ENCFF770ONG.bigWig				released	s3://encode-public/2020/09/28/0bc8ff4c-f324-427e-8fdf-c4aeaba9472f/ENCFF770ONG.bigWig	ENCODE4 v3.0.0-alpha.2 GRCh38	released	low spot score
ENCFF073VLK	bigWig	bigWig		read-depth normalized signal	GRCh38	ENCSR788SOI	DNase-seq	/human-donors/ENCDO220PYT/	UBERON:0002240	spinal cord	tissue	Homo sapiens											DNA						2013-07-31	Roadmap				1	1_2							/files/ENCFF180EJG/, /files/ENCFF556GYQ/	578958648	ENCODE Processing Pipeline	c36343ed79974d051d28adfac12254df		https://www.encodeproject.org/files/ENCFF073VLK/@@download/ENCFF073VLK.bigWig				released	s3://encode-public/2020/11/11/2ba9665f-38f5-48a6-b562-cbf73acf9af3/ENCFF073VLK.bigWig	ENCODE4 v3.0.0-alpha.2 GRCh38	released	low read depth, low spot score
ENCFF631GRN	bigWig	bigWig		read-depth normalized signal	GRCh38	ENCSR889WKL	DNase-seq	/human-donors/ENCDO000AAM/	EFO:0002793	HL-60	cell line	Homo sapiens											DNA						2020-10-06	ENCODE				2	2_1							/files/ENCFF162AKB/, /files/ENCFF924PTR/	737879181	ENCODE Processing Pipeline	2cc46db6a586718ca408f64c6c3d358e		https://www.encodeproject.org/files/ENCFF631GRN/@@download/ENCFF631GRN.bigWig				released	s3://encode-public/2020/09/24/32dc6ac3-1155-4c8f-b3a0-4573e49c4fa4/ENCFF631GRN.bigWig	ENCODE4 v3.0.0-alpha.2 GRCh38	released	low spot score
ENCFF004OUB	bigWig	bigWig		read-depth normalized signal	GRCh38	ENCSR866RCY	DNase-seq	/human-donors/ENCDO527XLA/	UBERON:0002369	adrenal gland	tissue	Homo sapiens											DNA						2013-07-31	Roadmap				1	1_2							/files/ENCFF180EJG/, /files/ENCFF284UQW/	563155301	ENCODE Processing Pipeline	c264dcd8797a4fa5452839bc71916b5b		https://www.encodeproject.org/files/ENCFF004OUB/@@download/ENCFF004OUB.bigWig				released	s3://encode-public/2020/11/07/ca0f4ecd-64ea-430d-ac11-fdec886078dd/ENCFF004OUB.bigWig	ENCODE4 v3.0.0-alpha.2 GRCh38	released	low read depth, low spot score
ENCFF514NYA	bigWig	bigWig		read-depth normalized signal	GRCh38	ENCSR860NDZ	DNase-seq	/human-donors/ENCDO718LHH/	UBERON:0002108	small intestine	tissue	Homo sapiens											DNA						2013-07-31	Roadmap				1	1_3							/files/ENCFF180EJG/, /files/ENCFF764WEH/	580561861	ENCODE Processing Pipeline	2b34a9f84725d1a19ee2dc65c67fd0b5		https://www.encodeproject.org/files/ENCFF514NYA/@@download/ENCFF514NYA.bigWig				released	s3://encode-public/2020/11/11/3f08db5c-0acf-44ab-8feb-135fd3b3ca6e/ENCFF514NYA.bigWig	ENCODE4 v3.0.0-alpha.2 GRCh38	released	low read depth, low spot score
ENCFF700MXZ	bigWig	bigWig		read-depth normalized signal	GRCh38	ENCSR928WMU	DNase-seq	/human-donors/ENCDO926KEV/	UBERON:0002080	heart right ventricle	tissue	Homo sapiens											DNA						2020-09-28	ENCODE				1	1_1							/files/ENCFF162AKB/, /files/ENCFF850ISE/	695342434	ENCODE Processing Pipeline	5f50a7e216764f910365bc89141f785e		https://www.encodeproject.org/files/ENCFF700MXZ/@@download/ENCFF700MXZ.bigWig				released	s3://encode-public/2020/09/27/47eaa0d3-41bc-4414-9c0a-6ccbb1187723/ENCFF700MXZ.bigWig	ENCODE4 v3.0.0-alpha.2 GRCh38	released	low spot score
ENCFF556ECX	bigWig	bigWig		read-depth normalized signal	GRCh38	ENCSR395EZY	DNase-seq	/human-donors/ENCDO225QCT/	UBERON:0001987	placenta	tissue	Homo sapiens											DNA						2020-09-28	ENCODE				1	1_1							/files/ENCFF162AKB/, /files/ENCFF142TSY/	631080414	ENCODE Processing Pipeline	39135c861fb12ce1fe57ac07d52e5bd8		https://www.encodeproject.org/files/ENCFF556ECX/@@download/ENCFF556ECX.bigWig				released	s3://encode-public/2020/09/28/e528d0e8-f8ba-4662-91c4-79bf678f475c/ENCFF556ECX.bigWig	ENCODE4 v3.0.0-alpha.2 GRCh38	released
ENCFF527AEJ	bigWig	bigWig		read-depth normalized signal	GRCh38	ENCSR649PJN	DNase-seq	/human-donors/ENCDO576LXR/	UBERON:0001499	muscle of arm	tissue	Homo sapiens											DNA						2013-07-31	Roadmap				1	1_4							/files/ENCFF180EJG/, /files/ENCFF100RAH/	547671916	ENCODE Processing Pipeline	5b9d8538fcbe4f7a189d5d47cc5a3859		https://www.encodeproject.org/files/ENCFF527AEJ/@@download/ENCFF527AEJ.bigWig				released	s3://encode-public/2020/11/07/add2b734-ad78-4346-8e3e-527b7610d2a6/ENCFF527AEJ.bigWig	ENCODE4 v3.0.0-alpha.2 GRCh38	released	low read depth
ENCFF351WIJ	bigWig	bigWig		read-depth normalized signal	GRCh38	ENCSR831QMZ	DNase-seq	/human-donors/ENCDO412HAL/	UBERON:0001987	placenta	tissue	Homo sapiens											DNA						2020-09-28	ENCODE				1	1_1							/files/ENCFF162AKB/, /files/ENCFF417GFB/	700826827	ENCODE Processing Pipeline	b60fb9aaccc1755f59773245500210c2		https://www.encodeproject.org/files/ENCFF351WIJ/@@download/ENCFF351WIJ.bigWig				released	s3://encode-public/2020/09/28/59903239-445d-4db3-8378-0d4e9ce0b539/ENCFF351WIJ.bigWig	ENCODE4 v3.0.0-alpha.2 GRCh38	released
ENCFF062GSU	bigWig	bigWig		read-depth normalized signal	GRCh38	ENCSR187PYY	DNase-seq	/human-donors/ENCDO175TGB/	UBERON:0000955	brain	tissue	Homo sapiens											DNA						2013-07-31	Roadmap				1	1_2							/files/ENCFF926JEK/, /files/ENCFF180EJG/	572301040	ENCODE Processing Pipeline	a7dc58797a48ea1ced86d592690bf3a2		https://www.encodeproject.org/files/ENCFF062GSU/@@download/ENCFF062GSU.bigWig				released	s3://encode-public/2020/11/07/767afcbe-dc0c-4901-8173-a6cc8035e222/ENCFF062GSU.bigWig	ENCODE4 v3.0.0-alpha.2 GRCh38	released	low read depth
ENCFF022ZKX	bigWig	bigWig		read-depth normalized signal	GRCh38	ENCSR267UFM	DNase-seq	/human-donors/ENCDO131RJA/	UBERON:0001987	placenta	tissue	Homo sapiens											DNA						2020-09-28	ENCODE				1	1_1							/files/ENCFF087RIS/, /files/ENCFF162AKB/	712905283	ENCODE Processing Pipeline	7d51d0632acd819e15efe81d78da6ca5		https://www.encodeproject.org/files/ENCFF022ZKX/@@download/ENCFF022ZKX.bigWig				released	s3://encode-public/2020/09/28/33d0392d-ce3e-4d47-943e-b997424e60a1/ENCFF022ZKX.bigWig	ENCODE4 v3.0.0-alpha.2 GRCh38	released
ENCFF962GBD	bigWig	bigWig		read-depth normalized signal	GRCh38	ENCSR627KFV	DNase-seq	/human-donors/ENCDO863JOG/	UBERON:0000945	stomach	tissue	Homo sapiens											DNA						2013-07-31	Roadmap				1	1_3							/files/ENCFF895DTV/, /files/ENCFF180EJG/	564152099	ENCODE Processing Pipeline	e31ea6225ca0374181b3a573abb6a972		https://www.encodeproject.org/files/ENCFF962GBD/@@download/ENCFF962GBD.bigWig				released	s3://encode-public/2020/11/07/7eeae0ab-0e5b-437b-96a6-fd36eeffb467/ENCFF962GBD.bigWig	ENCODE4 v3.0.0-alpha.2 GRCh38	released	low read depth, low spot score
ENCFF644UUT	bigWig	bigWig		read-depth normalized signal	GRCh38	ENCSR563XRP	DNase-seq	/human-donors/ENCDO607LOS/	UBERON:0000059	large intestine	tissue	Homo sapiens											DNA						2013-07-31	Roadmap				1	1_1							/files/ENCFF180EJG/, /files/ENCFF481MBB/	545495851	ENCODE Processing Pipeline	737c6c5b3621622c1e971d3646015f2f		https://www.encodeproject.org/files/ENCFF644UUT/@@download/ENCFF644UUT.bigWig				released	s3://encode-public/2020/11/06/4e36b741-05b0-49da-9aff-0d3905e4b1ac/ENCFF644UUT.bigWig	ENCODE4 v3.0.0-alpha.2 GRCh38	released	low read depth, low spot score
ENCFF727CHU	bigWig	bigWig		read-depth normalized signal	GRCh38	ENCSR440QMR	DNase-seq	/human-donors/ENCDO592CQV/	EFO:0007095	iPS DF 19.7	cell line	Homo sapiens											DNA						2013-07-31	Roadmap				1	1_1							/files/ENCFF180EJG/, /files/ENCFF661BJG/	546694349	ENCODE Processing Pipeline	428ad246df1f03103f325b0cf78e94b1		https://www.encodeproject.org/files/ENCFF727CHU/@@download/ENCFF727CHU.bigWig				released	s3://encode-public/2020/11/06/6dfbd448-da70-467f-a449-cf3a7813c817/ENCFF727CHU.bigWig	ENCODE4 v3.0.0-alpha.2 GRCh38	released	low read depth, low spot score
ENCFF663KDS	bigWig	bigWig		read-depth normalized signal	GRCh38	ENCSR436JRE	DNase-seq	/human-donors/ENCDO394DKX/	NTR:0000663	stimulated activated CD4-positive, alpha-beta T cell	primary cell	Homo sapiens	Interleukin-2, anti-CD3 and anti-CD28 coated beads	10 ng/mL									DNA						2020-09-28	ENCODE				1	1_1							/files/ENCFF162AKB/, /files/ENCFF516AFP/	701368975	ENCODE Processing Pipeline	9d8b0205f9826bf370223feed0d7c24a		https://www.encodeproject.org/files/ENCFF663KDS/@@download/ENCFF663KDS.bigWig				released	s3://encode-public/2020/09/26/cc941ad7-98f0-4faf-be83-3389e67b2b72/ENCFF663KDS.bigWig	ENCODE4 v3.0.0-alpha.2 GRCh38	released
ENCFF079LOE	bigWig	bigWig		read-depth normalized signal	GRCh38	ENCSR133SPH	DNase-seq	/human-donors/ENCDO555CMC/	UBERON:0000059	large intestine	tissue	Homo sapiens											DNA						2013-07-31	Roadmap				1	1_1							/files/ENCFF330OTU/, /files/ENCFF180EJG/	567670412	ENCODE Processing Pipeline	2f90bb71dbd730b6a749a39b90ee4d04		https://www.encodeproject.org/files/ENCFF079LOE/@@download/ENCFF079LOE.bigWig				released	s3://encode-public/2020/11/16/41f9d4d4-363c-4f6b-940d-1d2fb1e13113/ENCFF079LOE.bigWig	ENCODE4 v3.0.0-alpha.2 GRCh38	released	missing footprints, low read depth, low spot score
ENCFF330KCN	bigWig	bigWig		read-depth normalized signal	GRCh38	ENCSR228BOM	DNase-seq	/human-donors/ENCDO816OTW/	UBERON:0002167	right lung	tissue	Homo sapiens											DNA						2013-07-31	Roadmap				1	1_2							/files/ENCFF180EJG/, /files/ENCFF568BBB/	574139489	ENCODE Processing Pipeline	a9505f0697aae6f9155454be98c47cb9		https://www.encodeproject.org/files/ENCFF330KCN/@@download/ENCFF330KCN.bigWig				released	s3://encode-public/2020/09/19/dd4f0aab-118c-499e-920a-93bac620f0bd/ENCFF330KCN.bigWig	ENCODE4 v3.0.0-alpha.2 GRCh38	released	low read depth
ENCFF456JKS	bigWig	bigWig		read-depth normalized signal	GRCh38	ENCSR336RGT	DNase-seq	/human-donors/ENCDO442GWY/	UBERON:0001987	placenta	tissue	Homo sapiens											DNA						2020-09-28	ENCODE				1	1_1							/files/ENCFF828ORU/, /files/ENCFF162AKB/	686767351	ENCODE Processing Pipeline	cbf78b8e15f3f46cf12cd0d574acea17		https://www.encodeproject.org/files/ENCFF456JKS/@@download/ENCFF456JKS.bigWig				released	s3://encode-public/2020/09/28/fe9d0fdc-4e29-4f3d-a10f-0d4152e9efe4/ENCFF456JKS.bigWig	ENCODE4 v3.0.0-alpha.2 GRCh38	released
ENCFF978IHV	bigWig	bigWig		read-depth normalized signal	GRCh38	ENCSR030HFV	DNase-seq	/human-donors/ENCDO000ACR/	EFO:0001099	Caco-2	cell line	Homo sapiens											DNA						2020-09-19	ENCODE				1	1_1							/files/ENCFF043MJC/, /files/ENCFF162AKB/	686944596	ENCODE Processing Pipeline	dacc08c8df726442bc4265bfc74ad841		https://www.encodeproject.org/files/ENCFF978IHV/@@download/ENCFF978IHV.bigWig				released	s3://encode-public/2020/09/16/f1a51274-3252-477d-a998-dd9521705bb6/ENCFF978IHV.bigWig	ENCODE4 v3.0.0-alpha.2 GRCh38	released
ENCFF900YTP	bigWig	bigWig		read-depth normalized signal	GRCh38	ENCSR059ETS	DNase-seq	/human-donors/ENCDO741DAO/	UBERON:0002740	posterior cingulate gyrus	tissue	Homo sapiens											DNA						2021-08-31	ENCODE				1	1_1							/files/ENCFF162AKB/, /files/ENCFF089JHA/	687165055	ENCODE Processing Pipeline	e596b85a6a8a307df836b95e796bac0e		https://www.encodeproject.org/files/ENCFF900YTP/@@download/ENCFF900YTP.bigWig				released	s3://encode-public/2021/08/30/5c4dbbe2-f270-4b0e-8cd2-45b35f021573/ENCFF900YTP.bigWig	ENCODE4 v3.0.0 GRCh38	released	mixed read lengths
ENCFF411RQS	bigWig	bigWig		read-depth normalized signal	GRCh38	ENCSR064GBK	DNase-seq	/human-donors/ENCDO605ZCF/	UBERON:0000948	heart	tissue	Homo sapiens											DNA						2013-07-31	Roadmap				1	1_5							/files/ENCFF783HYF/, /files/ENCFF180EJG/	552369671	ENCODE Processing Pipeline	d6468faa012840c17016b52a4aea9f37		https://www.encodeproject.org/files/ENCFF411RQS/@@download/ENCFF411RQS.bigWig				released	s3://encode-public/2020/11/11/8aabaa25-f53b-4b8f-b1a5-e97bb9cf79bb/ENCFF411RQS.bigWig	ENCODE4 v3.0.0-alpha.2 GRCh38	released	low read depth
ENCFF044PUS	bigWig	bigWig		read-depth normalized signal	GRCh38	ENCSR643GHI	DNase-seq	/human-donors/ENCDO412QUR/	CL:0000624	CD4-positive, alpha-beta T cell	primary cell	Homo sapiens											DNA						2013-07-31	Roadmap				1	1_2							/files/ENCFF180EJG/, /files/ENCFF793KAR/	565472374	ENCODE Processing Pipeline	c49aa3c4048c7bfc652568a6f2269c2e		https://www.encodeproject.org/files/ENCFF044PUS/@@download/ENCFF044PUS.bigWig				released	s3://encode-public/2020/11/07/872ba425-cbee-48ef-ba13-19eb2b8b251d/ENCFF044PUS.bigWig	ENCODE4 v3.0.0-alpha.2 GRCh38	released	low read depth, low spot score
ENCFF980OLF	bigWig	bigWig		read-depth normalized signal	GRCh38	ENCSR167JFX	DNase-seq	/human-donors/ENCDO028NGF/	CL:0000624	CD4-positive, alpha-beta T cell	primary cell	Homo sapiens											DNA						2013-07-31	Roadmap				1	1_1, 1_2							/files/ENCFF180EJG/, /files/ENCFF531YGS/	757781706	ENCODE Processing Pipeline	11fce713e9dec0a760cf3d543fb2f899		https://www.encodeproject.org/files/ENCFF980OLF/@@download/ENCFF980OLF.bigWig				released	s3://encode-public/2020/11/16/beb99ab4-9657-4832-9c9c-f7d3a163ed7c/ENCFF980OLF.bigWig	ENCODE4 v3.0.0-alpha.2 GRCh38	released	mixed read lengths
ENCFF393OTD	bigWig	bigWig		read-depth normalized signal	GRCh38	ENCSR171ETY	DNase-seq	/human-donors/ENCDO451RUA/	UBERON:0011907	gastrocnemius medialis	tissue	Homo sapiens											DNA						2016-05-09	ENCODE				1	1_1							/files/ENCFF180EJG/, /files/ENCFF109XKX/	701030068	ENCODE Processing Pipeline	0690b8a8dabebbedf68bbd7072658b6a		https://www.encodeproject.org/files/ENCFF393OTD/@@download/ENCFF393OTD.bigWig				released	s3://encode-public/2020/10/23/e8165217-7dbe-4821-a1cc-458fe393e397/ENCFF393OTD.bigWig	ENCODE4 v3.0.0-alpha.2 GRCh38	released	low spot score
ENCFF443FRS	bigWig	bigWig		read-depth normalized signal	GRCh38	ENCSR325LYJ	DNase-seq	/human-donors/ENCDO576LXR/	CL:0011021	fibroblast of upper back skin	primary cell	Homo sapiens											DNA						2013-07-31	Roadmap				1	1_1, 1_6							/files/ENCFF180EJG/, /files/ENCFF548PCJ/	684778417	ENCODE Processing Pipeline	c5e639241ae31b31a6c2023af9e21020		https://www.encodeproject.org/files/ENCFF443FRS/@@download/ENCFF443FRS.bigWig				released	s3://encode-public/2020/11/16/9c010dfc-8860-44af-b28d-d1ab212bc66e/ENCFF443FRS.bigWig	ENCODE4 v3.0.0-alpha.2 GRCh38	released
ENCFF327CJX	bigWig	bigWig		read-depth normalized signal	GRCh38	ENCSR000EPZ	DNase-seq	/human-donors/ENCDO000ABD/	EFO:0003072	SK-N-SH	cell line	Homo sapiens	all-trans-retinoic acid	6 μM	48 hour								DNA						2010-12-14	ENCODE		see document		1	1_1							/files/ENCFF706IOQ/, /files/ENCFF180EJG/	644129244	ENCODE Processing Pipeline	7037a95c22899a70b1c3216da5021f85		https://www.encodeproject.org/files/ENCFF327CJX/@@download/ENCFF327CJX.bigWig				released	s3://encode-public/2020/11/18/001b1ca7-281c-4291-a572-b085063acf1d/ENCFF327CJX.bigWig	ENCODE4 v3.0.0-alpha.2 GRCh38	released	low read depth	insufficient read length
ENCFF237KCK	bigWig	bigWig		read-depth normalized signal	GRCh38	ENCSR325FWM	DNase-seq	/human-donors/ENCDO575WHY/	UBERON:0002369	adrenal gland	tissue	Homo sapiens											DNA						2020-09-28	ENCODE				1	1_1							/files/ENCFF683WUB/, /files/ENCFF162AKB/	670831195	ENCODE Processing Pipeline	94e4319c3e96945200cae677d6a44345		https://www.encodeproject.org/files/ENCFF237KCK/@@download/ENCFF237KCK.bigWig				released	s3://encode-public/2020/09/25/0b29344f-4f86-47e3-b001-ef63cf987708/ENCFF237KCK.bigWig	ENCODE4 v3.0.0-alpha.2 GRCh38	released
ENCFF514SPT	bigWig	bigWig		read-depth normalized signal	GRCh38	ENCSR000EPX	DNase-seq	/human-donors/ENCDO106AAA/	CL:0002328	bronchial epithelial cell	primary cell	Homo sapiens											DNA						2010-12-16	ENCODE		see document		1	1_1							/files/ENCFF370NES/, /files/ENCFF180EJG/	706029334	ENCODE Processing Pipeline	ebb3feb00a350d4c1bb5de62956f8257		https://www.encodeproject.org/files/ENCFF514SPT/@@download/ENCFF514SPT.bigWig				released	s3://encode-public/2020/09/19/9ffc9b05-7c3b-4714-91a9-46af732bb4d7/ENCFF514SPT.bigWig	ENCODE4 v3.0.0-alpha.2 GRCh38	released	low read depth
ENCFF226FAT	bigWig	bigWig		read-depth normalized signal	GRCh38	ENCSR818HHN	DNase-seq	/human-donors/ENCDO222AAA/	CL:0000137	osteocyte	in vitro differentiated cells	Homo sapiens											DNA						2021-11-04	ENCODE				1	1_1							/files/ENCFF162AKB/, /files/ENCFF039RUP/	756518444	ENCODE Processing Pipeline	ba4aa7cd9c2ce9e8bcab79cf3edf069c		https://www.encodeproject.org/files/ENCFF226FAT/@@download/ENCFF226FAT.bigWig				released	s3://encode-public/2021/10/18/aa17594d-b9b4-4293-b226-ff42680b93b9/ENCFF226FAT.bigWig	ENCODE4 v3.0.0 GRCh38	released	mixed read lengths	unreplicated experiment	extremely low spot score
ENCFF964VUC	bigWig	bigWig		read-depth normalized signal	GRCh38	ENCSR636DIR	DNase-seq	/human-donors/ENCDO374BBL/	NTR:0000633	activated T-helper 1 cell	primary cell	Homo sapiens	anti-CD3 and anti-CD28 coated beads, Interleukin-4 antibody, Interleukin-12 subunit alpha, Interleukin-12 subunit beta	1 μg/mL, 30 μg/mL									DNA						2021-11-04	ENCODE				1	1_1							/files/ENCFF588WKD/, /files/ENCFF528SLH/	655233467	ENCODE Processing Pipeline	d0bcf8ebbeb2f5942e9f1c0ca7958628		https://www.encodeproject.org/files/ENCFF964VUC/@@download/ENCFF964VUC.bigWig				released	s3://encode-public/2021/10/18/53e961d7-e50e-4e57-be4a-35bcdd655364/ENCFF964VUC.bigWig	ENCODE4 v3.0.0 GRCh38	released	low spot score
ENCFF412PVV	bigWig	bigWig		read-depth normalized signal	GRCh38	ENCSR802ZYE	DNase-seq	/human-donors/ENCDO757VPQ/	UBERON:0001115	left lobe of liver	tissue	Homo sapiens											DNA						2020-09-28	ENCODE				1	1_1							/files/ENCFF162AKB/, /files/ENCFF272CBV/	706725503	ENCODE Processing Pipeline	1fc452a5a193d71a89521b86622be1b8		https://www.encodeproject.org/files/ENCFF412PVV/@@download/ENCFF412PVV.bigWig				released	s3://encode-public/2020/09/27/7a66eb3c-46bd-4b1c-a070-8549651c91ba/ENCFF412PVV.bigWig	ENCODE4 v3.0.0-alpha.2 GRCh38	released	low spot score
ENCFF450AHB	bigWig	bigWig		read-depth normalized signal	GRCh38	ENCSR000FJL	DNase-seq	/human-donors/ENCDO340AAA/	EFO:0005721	SK-N-DZ	cell line	Homo sapiens	dimethyl sulfoxide		72 hour								DNA						2016-09-22	ENCODE		see document		1	1_1, 1_2							/files/ENCFF317UGP/, /files/ENCFF180EJG/	756552648	ENCODE Processing Pipeline	7343d2ae21c76c248680129e92352762		https://www.encodeproject.org/files/ENCFF450AHB/@@download/ENCFF450AHB.bigWig				released	s3://encode-public/2020/11/06/9569425d-04bc-4802-86a2-8068b5f427ff/ENCFF450AHB.bigWig	ENCODE4 v3.0.0-alpha.2 GRCh38	released	low read depth
ENCFF203OKR	bigWig	bigWig		read-depth normalized signal	GRCh38	ENCSR218FSP	DNase-seq	/human-donors/ENCDO000ADT/	EFO:0005715	WERI-Rb-1	cell line	Homo sapiens											DNA						2020-10-06	ENCODE				2	2_1							/files/ENCFF162AKB/, /files/ENCFF942XGJ/	688941151	ENCODE Processing Pipeline	36bea9f6d5d9e8d88df6e879ef61a04f		https://www.encodeproject.org/files/ENCFF203OKR/@@download/ENCFF203OKR.bigWig				released	s3://encode-public/2020/09/22/8a7c7bcc-1321-4215-a977-a2209fc49b39/ENCFF203OKR.bigWig	ENCODE4 v3.0.0-alpha.2 GRCh38	released
ENCFF468XFE	bigWig	bigWig		read-depth normalized signal	GRCh38	ENCSR082PDJ	DNase-seq	/human-donors/ENCDO575EGL/	UBERON:0008450	psoas muscle	tissue	Homo sapiens											DNA						2020-09-28	ENCODE				1	1_1							/files/ENCFF609OFI/, /files/ENCFF162AKB/	712496847	ENCODE Processing Pipeline	c3727603179613a144635f14f02fc999		https://www.encodeproject.org/files/ENCFF468XFE/@@download/ENCFF468XFE.bigWig				released	s3://encode-public/2020/09/28/6b540a6a-7d3f-489c-8eae-ca0d4c2a3e81/ENCFF468XFE.bigWig	ENCODE4 v3.0.0-alpha.2 GRCh38	released	low spot score
ENCFF693PZG	bigWig	bigWig		read-depth normalized signal	GRCh38	ENCSR000EKE	DNase-seq	/human-donors/ENCDO000ACU/	EFO:0005704	HuH-7.5	cell line	Homo sapiens											DNA						2011-04-19	ENCODE		see document		1	1_1, 1_2							/files/ENCFF635XTF/, /files/ENCFF406BXB/	629774730	ENCODE Processing Pipeline	2a60bf5369bd76dcac2be2a6a9baad1b		https://www.encodeproject.org/files/ENCFF693PZG/@@download/ENCFF693PZG.bigWig				released	s3://encode-public/2020/11/20/b739c8f5-07ac-4958-bb39-fd3bbccc46ab/ENCFF693PZG.bigWig	ENCODE4 v3.0.0 GRCh38	released	low spot score
ENCFF831NQC	bigWig	bigWig		read-depth normalized signal	GRCh38	ENCSR909YET	DNase-seq	/human-donors/ENCDO520EJG/	UBERON:0008952	upper lobe of left lung	tissue	Homo sapiens											DNA						2020-10-02	ENCODE				1	1_1							/files/ENCFF824KSF/, /files/ENCFF162AKB/	579860064	ENCODE Processing Pipeline	8b920e283d8affbafd74afaadd95b344		https://www.encodeproject.org/files/ENCFF831NQC/@@download/ENCFF831NQC.bigWig				released	s3://encode-public/2020/09/28/ee804dfa-8eea-48db-82c8-7c02e58fbf1c/ENCFF831NQC.bigWig	ENCODE4 v3.0.0-alpha.2 GRCh38	released
ENCFF687KZW	bigWig	bigWig		read-depth normalized signal	GRCh38	ENCSR511PFY	DNase-seq	/human-donors/ENCDO287LNQ/	UBERON:0002626	head of caudate nucleus	tissue	Homo sapiens											DNA						2021-08-31	ENCODE				1	1_1							/files/ENCFF832SMZ/, /files/ENCFF162AKB/	656583962	ENCODE Processing Pipeline	2d182572c4bcbdc936fb2468f67cd09f		https://www.encodeproject.org/files/ENCFF687KZW/@@download/ENCFF687KZW.bigWig				released	s3://encode-public/2021/08/30/7993cae3-150f-478b-bcf6-bf027a87abef/ENCFF687KZW.bigWig	ENCODE4 v3.0.0 GRCh38	released	mixed read lengths
ENCFF627WEJ	bigWig	bigWig		read-depth normalized signal	GRCh38	ENCSR000FEK	DNase-seq	/human-donors/ENCDO338AAA/	EFO:0005720	SK-MEL-5	cell line	Homo sapiens											DNA						2016-09-22	ENCODE				1	1_1, 1_2							/files/ENCFF180EJG/, /files/ENCFF260GLS/	740949751	ENCODE Processing Pipeline	a7acf4e77058fca058ad713b9c5a74a4		https://www.encodeproject.org/files/ENCFF627WEJ/@@download/ENCFF627WEJ.bigWig				released	s3://encode-public/2020/11/06/fb94c19e-8e72-4117-bb08-454835c2c810/ENCFF627WEJ.bigWig	ENCODE4 v3.0.0-alpha.2 GRCh38	released	low read depth, low spot score
ENCFF472DRE	bigWig	bigWig		read-depth normalized signal	GRCh38	ENCSR000EMI	DNase-seq	/human-donors/ENCDO000ACR/	EFO:0001099	Caco-2	cell line	Homo sapiens											DNA						2010-12-16	ENCODE		see document		1	1_1							/files/ENCFF895GQL/, /files/ENCFF180EJG/	503621126	ENCODE Processing Pipeline	f86d24cd280dfb2e7ee16c24a8f8c469		https://www.encodeproject.org/files/ENCFF472DRE/@@download/ENCFF472DRE.bigWig				released	s3://encode-public/2020/11/12/11873e36-b790-4a6d-92df-6db43f411cc8/ENCFF472DRE.bigWig	ENCODE4 v3.0.0-alpha.2 GRCh38	released	low read depth
ENCFF108TMD	bigWig	bigWig		read-depth normalized signal	GRCh38	ENCSR690CVL	DNase-seq	/human-donors/ENCDO865EMM/	UBERON:0002740	posterior cingulate gyrus	tissue	Homo sapiens											DNA						2021-08-31	ENCODE				1	1_1							/files/ENCFF002OZQ/, /files/ENCFF162AKB/	706045747	ENCODE Processing Pipeline	a29af6d0bb2e7b04bd7a87c987c06d6e		https://www.encodeproject.org/files/ENCFF108TMD/@@download/ENCFF108TMD.bigWig				released	s3://encode-public/2021/08/30/db8a9eb0-62d0-40a0-bec9-c58a273e1bb3/ENCFF108TMD.bigWig	ENCODE4 v3.0.0 GRCh38	released	mixed read lengths, low spot score
ENCFF644JWK	bigWig	bigWig		read-depth normalized signal	GRCh38	ENCSR770OTB	DNase-seq	/human-donors/ENCDO520EJG/	NTR:0000493	left ventricle myocardium inferior	tissue	Homo sapiens											DNA						2020-09-28	ENCODE				1	1_1							/files/ENCFF162AKB/, /files/ENCFF616QAS/	623717567	ENCODE Processing Pipeline	74d22a5ed3b2a97704d66f77eb7513a3		https://www.encodeproject.org/files/ENCFF644JWK/@@download/ENCFF644JWK.bigWig				released	s3://encode-public/2020/09/27/ce49d837-2c9f-4eca-bad8-167dfc0630fd/ENCFF644JWK.bigWig	ENCODE4 v3.0.0-alpha.2 GRCh38	released
ENCFF832GZH	bigWig	bigWig		read-depth normalized signal	GRCh38	ENCSR984SQJ	DNase-seq	/human-donors/ENCDO793LXB/	UBERON:0006631	right atrium auricular region	tissue	Homo sapiens											DNA						2019-11-08	ENCODE				1	1_1							/files/ENCFF162AKB/, /files/ENCFF068EYV/	706644705	ENCODE Processing Pipeline	ae29d071afdbc00f77215eefcccd6542		https://www.encodeproject.org/files/ENCFF832GZH/@@download/ENCFF832GZH.bigWig				released	s3://encode-public/2020/10/06/78b79730-5c90-4f8f-bce2-790b5f884aa3/ENCFF832GZH.bigWig	ENCODE4 v3.0.0-alpha.2 GRCh38	released	low spot score
ENCFF172PKC	bigWig	bigWig		read-depth normalized signal	GRCh38	ENCSR000EJT	DNase-seq	/human-donors/ENCDO000AAB/	EFO:0002791	HeLa-S3	cell line	Homo sapiens											DNA						2011-04-19	ENCODE		see document		1	1_1, 1_2, 1_3							/files/ENCFF635XTF/, /files/ENCFF348KOY/	593138216	ENCODE Processing Pipeline	d0e0c35193d743c7cbb0f62a565d6347		https://www.encodeproject.org/files/ENCFF172PKC/@@download/ENCFF172PKC.bigWig				released	s3://encode-public/2020/11/20/5d855e3f-01d0-4571-9637-4dffcf314a3e/ENCFF172PKC.bigWig	ENCODE4 v3.0.0 GRCh38	released	missing footprints, low read depth, low spot score	insufficient read length
ENCFF898XFY	bigWig	bigWig		read-depth normalized signal	GRCh38	ENCSR520BAD	DNase-seq	/human-donors/ENCDO451RUA/	UBERON:0011907	gastrocnemius medialis	tissue	Homo sapiens											DNA						2019-11-08	ENCODE				1	1_1							/files/ENCFF490UZS/, /files/ENCFF162AKB/	649858224	ENCODE Processing Pipeline	2f210ffcb22ae28a5d03bc47dd69a3e9		https://www.encodeproject.org/files/ENCFF898XFY/@@download/ENCFF898XFY.bigWig				released	s3://encode-public/2020/10/06/4848d361-97b6-432d-ab25-cd60ef14c2a5/ENCFF898XFY.bigWig	ENCODE4 v3.0.0-alpha.2 GRCh38	released
ENCFF282KWR	bigWig	bigWig		read-depth normalized signal	GRCh38	ENCSR000EPF	DNase-seq	/human-donors/ENCDO000ACX/	EFO:0005726	LNCaP clone FGC	cell line	Homo sapiens											DNA						2011-05-04	ENCODE		see document		1	1_1							/files/ENCFF082JPF/, /files/ENCFF180EJG/	540322805	ENCODE Processing Pipeline	b0a0f85965c74698c1561bde1ce817ec		https://www.encodeproject.org/files/ENCFF282KWR/@@download/ENCFF282KWR.bigWig				released	s3://encode-public/2020/11/12/621bc3a9-3c98-44f5-bbee-ded5dc0ba2fd/ENCFF282KWR.bigWig	ENCODE4 v3.0.0-alpha.2 GRCh38	released	low read depth
ENCFF040POR	bigWig	bigWig		read-depth normalized signal	GRCh38	ENCSR009MDC	DNase-seq	/human-donors/ENCDO166AGR/	NTR:0000667	stimulated activated naive CD8-positive, alpha-beta T cell	primary cell	Homo sapiens	anti-CD3 and anti-CD28 coated beads, Interleukin-2	10 ng/mL									DNA						2021-11-04	ENCODE				1	1_1							/files/ENCFF696HWG/, /files/ENCFF588WKD/	643813686	ENCODE Processing Pipeline	40f2fa10802d0c4d0aae73dd8c25cf44		https://www.encodeproject.org/files/ENCFF040POR/@@download/ENCFF040POR.bigWig				released	s3://encode-public/2021/11/04/8f035b6f-b1e6-4ecd-a9de-72fed7efe4ed/ENCFF040POR.bigWig	ENCODE4 v3.0.0 GRCh38	released
ENCFF728VWZ	bigWig	bigWig		read-depth normalized signal	GRCh38	ENCSR000ENX	DNase-seq	/human-donors/ENCDO239AAA/	CL:2000010	dermis blood vessel endothelial cell	primary cell	Homo sapiens											DNA						2011-10-19	ENCODE		see document		2	2_1							/files/ENCFF180EJG/, /files/ENCFF807STB/	584224654	ENCODE Processing Pipeline	c483a805474c233e10cc0d0f70e6f644		https://www.encodeproject.org/files/ENCFF728VWZ/@@download/ENCFF728VWZ.bigWig				released	s3://encode-public/2020/11/12/e77ceccb-63b1-4eaa-82cd-e9f53d11e7a3/ENCFF728VWZ.bigWig	ENCODE4 v3.0.0-alpha.2 GRCh38	released	low read depth, low spot score		extremely low spot score
ENCFF670TZZ	bigWig	bigWig		read-depth normalized signal	GRCh38	ENCSR822GDF	DNase-seq	/human-donors/ENCDO101GPB/	UBERON:0002740	posterior cingulate gyrus	tissue	Homo sapiens											DNA						2021-09-10	ENCODE				1	1_1							/files/ENCFF162AKB/, /files/ENCFF984AFR/	697838742	ENCODE Processing Pipeline	8777986b2e2b4617d9deaa786ac91774		https://www.encodeproject.org/files/ENCFF670TZZ/@@download/ENCFF670TZZ.bigWig				released	s3://encode-public/2021/09/09/0e808510-9a14-4d2f-88ef-ed6d86bee3f8/ENCFF670TZZ.bigWig	ENCODE4 v3.0.0 GRCh38	released	mixed read lengths, low spot score
ENCFF967FUD	bigWig	bigWig		read-depth normalized signal	GRCh38	ENCSR782XFY	DNase-seq	/human-donors/ENCDO708OLI/	UBERON:0000970	eye	tissue	Homo sapiens											DNA						2015-08-31	ENCODE				2	2_1, 2_2							/files/ENCFF661AUJ/, /files/ENCFF180EJG/	767096256	ENCODE Processing Pipeline	0006bbec99b038e870690b2235b10a8f		https://www.encodeproject.org/files/ENCFF967FUD/@@download/ENCFF967FUD.bigWig				released	s3://encode-public/2020/09/24/d8b9ef53-70b1-4a3e-9c1f-5c90aa52ba5f/ENCFF967FUD.bigWig	ENCODE4 v3.0.0-alpha.2 GRCh38	released
ENCFF906HCI	bigWig	bigWig		read-depth normalized signal	GRCh38	ENCSR826URD	DNase-seq	/human-donors/ENCDO222AAA/	CL:0011012	neural crest cell	in vitro differentiated cells	Homo sapiens											DNA						2021-02-23	ENCODE				2	2_1							/files/ENCFF916YHM/, /files/ENCFF162AKB/	681619468	ENCODE Processing Pipeline	c35224fcc7839d1df4ceecb3fae627ba		https://www.encodeproject.org/files/ENCFF906HCI/@@download/ENCFF906HCI.bigWig				released	s3://encode-public/2021/10/18/7a5e2fb7-bb9b-4188-988f-cd1b144ee3f3/ENCFF906HCI.bigWig	ENCODE4 v3.0.0 GRCh38	released	low read depth, mixed read lengths, low spot score
ENCFF356OQE	bigWig	bigWig		read-depth normalized signal	GRCh38	ENCSR127PWK	DNase-seq	/human-donors/ENCDO237NAG/	UBERON:0000970	eye	tissue	Homo sapiens											DNA						2015-08-31	ENCODE				1	1_1, 1_2							/files/ENCFF180EJG/, /files/ENCFF276XKV/	772367630	ENCODE Processing Pipeline	7e7d94698f81fe185c9c65bf0d86699c		https://www.encodeproject.org/files/ENCFF356OQE/@@download/ENCFF356OQE.bigWig				released	s3://encode-public/2020/11/06/38da1198-a829-43c6-a2c0-ccaa0bd15bda/ENCFF356OQE.bigWig	ENCODE4 v3.0.0-alpha.2 GRCh38	released	low spot score
ENCFF588RPE	bigWig	bigWig		read-depth normalized signal	GRCh38	ENCSR512CWR	DNase-seq	/human-donors/ENCDO647EYG/	UBERON:0002331	umbilical cord	tissue	Homo sapiens											DNA						2015-08-31	ENCODE				1	1_1							/files/ENCFF180EJG/, /files/ENCFF504SRC/	760424339	ENCODE Processing Pipeline	8e04c9c08671295f1af948ae5a08649d		https://www.encodeproject.org/files/ENCFF588RPE/@@download/ENCFF588RPE.bigWig				released	s3://encode-public/2020/11/06/4c58548c-4d41-4c41-bbf8-9eaee691ed1c/ENCFF588RPE.bigWig	ENCODE4 v3.0.0-alpha.2 GRCh38	released	low spot score
ENCFF701NPD	bigWig	bigWig		read-depth normalized signal	GRCh38	ENCSR000EPS	DNase-seq	/human-donors/ENCDO000ADH/	EFO:0005236	NT2/D1	cell line	Homo sapiens											DNA						2011-10-19	ENCODE		see document		1	1_1							/files/ENCFF257JMK/, /files/ENCFF180EJG/	573975542	ENCODE Processing Pipeline	527aae2b98eb22d511a5c858afd33c0d		https://www.encodeproject.org/files/ENCFF701NPD/@@download/ENCFF701NPD.bigWig				released	s3://encode-public/2020/11/12/bdba07de-89a2-4e60-8657-e9030d086999/ENCFF701NPD.bigWig	ENCODE4 v3.0.0-alpha.2 GRCh38	released	low read depth, low spot score
ENCFF544IBL	bigWig	bigWig		read-depth normalized signal	GRCh38	ENCSR962VJO	DNase-seq	/human-donors/ENCDO575EGL/	UBERON:0002369	adrenal gland	tissue	Homo sapiens											DNA						2020-09-19	ENCODE				1	1_1							/files/ENCFF058YJL/, /files/ENCFF162AKB/	705752652	ENCODE Processing Pipeline	9a9f02d60841696d04e6751771d4ef16		https://www.encodeproject.org/files/ENCFF544IBL/@@download/ENCFF544IBL.bigWig				released	s3://encode-public/2020/09/16/abb53b44-5af3-485f-9615-f780374a3eb3/ENCFF544IBL.bigWig	ENCODE4 v3.0.0-alpha.2 GRCh38	released
ENCFF463EIN	bigWig	bigWig		read-depth normalized signal	GRCh38	ENCSR329FHR	DNase-seq	/human-donors/ENCDO448YMQ/	UBERON:0006483	middle frontal area 46	tissue	Homo sapiens											DNA						2021-01-12	ENCODE				1	1_1							/files/ENCFF508VVI/, /files/ENCFF162AKB/	695056232	ENCODE Processing Pipeline	e46cf90af3dccadb0f685fddc242557b		https://www.encodeproject.org/files/ENCFF463EIN/@@download/ENCFF463EIN.bigWig				released	s3://encode-public/2021/01/07/217167f8-424b-4367-ba24-85a58cd7e381/ENCFF463EIN.bigWig	ENCODE4 v3.0.0-alpha.2 GRCh38	released	low spot score
ENCFF337VHH	bigWig	bigWig		read-depth normalized signal	GRCh38	ENCSR502FPR	DNase-seq	/human-donors/ENCDO915WZE/	UBERON:0002740	posterior cingulate gyrus	tissue	Homo sapiens											DNA						2021-01-11	ENCODE				1	1_1							/files/ENCFF936XZE/, /files/ENCFF162AKB/	679697561	ENCODE Processing Pipeline	98187d46dd5f304df783b0d1de54051d		https://www.encodeproject.org/files/ENCFF337VHH/@@download/ENCFF337VHH.bigWig				released	s3://encode-public/2021/01/08/01c18bba-214d-4f5c-abc2-1160f0929472/ENCFF337VHH.bigWig	ENCODE4 v3.0.0 GRCh38	released	low spot score
ENCFF370TDH	bigWig	bigWig		read-depth normalized signal	GRCh38	ENCSR587SZC	DNase-seq	/human-donors/ENCDO680UUE/	UBERON:0002626	head of caudate nucleus	tissue	Homo sapiens											DNA						2021-01-12	ENCODE				1	1_1							/files/ENCFF162AKB/, /files/ENCFF055OSR/	658284345	ENCODE Processing Pipeline	748dcc4863f4aa9c683b114a00e0b9cf		https://www.encodeproject.org/files/ENCFF370TDH/@@download/ENCFF370TDH.bigWig				released	s3://encode-public/2021/01/07/b153a480-9a52-48d6-89c2-a64d3a82511b/ENCFF370TDH.bigWig	ENCODE4 v3.0.0-alpha.2 GRCh38	released
ENCFF753DPM	bigWig	bigWig		read-depth normalized signal	GRCh38	ENCSR221ROM	DNase-seq	/human-donors/ENCDO101GPB/	UBERON:0006483	middle frontal area 46	tissue	Homo sapiens											DNA						2021-01-12	ENCODE				1	1_1							/files/ENCFF639BBF/, /files/ENCFF162AKB/	650793953	ENCODE Processing Pipeline	205795aca96eafffd1f581fe8b01f2a3		https://www.encodeproject.org/files/ENCFF753DPM/@@download/ENCFF753DPM.bigWig				released	s3://encode-public/2021/01/07/bd22ee4d-4241-40ea-a013-cb880a21f62d/ENCFF753DPM.bigWig	ENCODE4 v3.0.0-alpha.2 GRCh38	released	low spot score
ENCFF566NSN	bigWig	bigWig		read-depth normalized signal	GRCh38	ENCSR742HBK	DNase-seq	/human-donors/ENCDO022VWV/	UBERON:0002626	head of caudate nucleus	tissue	Homo sapiens											DNA						2021-01-12	ENCODE				1	1_1							/files/ENCFF162AKB/, /files/ENCFF609GVC/	745889414	ENCODE Processing Pipeline	bf528a9a7393bff71bacde2335b9be3d		https://www.encodeproject.org/files/ENCFF566NSN/@@download/ENCFF566NSN.bigWig				released	s3://encode-public/2021/01/07/eb0718e4-8302-40d6-ba6e-a64b07b8f892/ENCFF566NSN.bigWig	ENCODE4 v3.0.0-alpha.2 GRCh38	released
ENCFF407UXA	bigWig	bigWig		read-depth normalized signal	GRCh38	ENCSR238FMP	DNase-seq	/human-donors/ENCDO392CRK/	UBERON:0002080	heart right ventricle	tissue	Homo sapiens											DNA						2020-09-28	ENCODE				1	1_1							/files/ENCFF162AKB/, /files/ENCFF366VIM/	597279834	ENCODE Processing Pipeline	8923e6f6a84f742adf3894d63ad5f957		https://www.encodeproject.org/files/ENCFF407UXA/@@download/ENCFF407UXA.bigWig				released	s3://encode-public/2020/09/25/3335eecc-1b54-4de1-bb70-1ade6b63de73/ENCFF407UXA.bigWig	ENCODE4 v3.0.0-alpha.2 GRCh38	released
ENCFF314TDG	bigWig	bigWig		read-depth normalized signal	GRCh38	ENCSR620QNS	DNase-seq	/human-donors/ENCDO763VKT/	EFO:0007598	HAP-1	cell line	Homo sapiens											DNA						2016-05-11	ENCODE				2	2_1							/files/ENCFF180EJG/, /files/ENCFF303JZI/	736713631	ENCODE Processing Pipeline	8ba3fb8443befdbc4eb4b881a067af01		https://www.encodeproject.org/files/ENCFF314TDG/@@download/ENCFF314TDG.bigWig				released	s3://encode-public/2020/11/06/6f9557db-ad91-4458-847e-b2ab3094e43e/ENCFF314TDG.bigWig	ENCODE4 v3.0.0-alpha.2 GRCh38	released	low spot score
ENCFF192IUF	bigWig	bigWig		read-depth normalized signal	GRCh38	ENCSR595DQM	DNase-seq	/human-donors/ENCDO856ZOJ/	UBERON:0000947	aorta	tissue	Homo sapiens											DNA						2020-09-28	ENCODE				1	1_1							/files/ENCFF934AZP/, /files/ENCFF162AKB/	687345170	ENCODE Processing Pipeline	b12d3901e49c9a8ccd95f089a396c9c6		https://www.encodeproject.org/files/ENCFF192IUF/@@download/ENCFF192IUF.bigWig				released	s3://encode-public/2020/09/25/4211b2de-b531-436e-a283-786edcc205f1/ENCFF192IUF.bigWig	ENCODE4 v3.0.0-alpha.2 GRCh38	released
ENCFF156LUX	bigWig	bigWig		read-depth normalized signal	GRCh38	ENCSR298SDT	DNase-seq	/human-donors/ENCDO845WKR/	UBERON:0001515	thoracic aorta	tissue	Homo sapiens											DNA						2020-09-19	ENCODE				1	1_1							/files/ENCFF162AKB/, /files/ENCFF818DQZ/	628738475	ENCODE Processing Pipeline	71eb9e1871babe7c618fdd4184140c6b		https://www.encodeproject.org/files/ENCFF156LUX/@@download/ENCFF156LUX.bigWig				released	s3://encode-public/2020/09/16/c9830345-3783-4846-b70b-bce7392b36fe/ENCFF156LUX.bigWig	ENCODE4 v3.0.0-alpha.2 GRCh38	released	low spot score
ENCFF879GMI	bigWig	bigWig		read-depth normalized signal	GRCh38	ENCSR274SDO	DNase-seq	/human-donors/ENCDO184UZW/	UBERON:8300001	right forelimb	tissue	Homo sapiens											DNA						2018-01-29	ENCODE				1	1_1							/files/ENCFF058IRC/, /files/ENCFF180EJG/	663242601	ENCODE Processing Pipeline	411dcc1749b2f73c92e7a606fa9d72ef		https://www.encodeproject.org/files/ENCFF879GMI/@@download/ENCFF879GMI.bigWig				released	s3://encode-public/2020/10/23/7795c478-7827-4880-8be7-c6c0096cb189/ENCFF879GMI.bigWig	ENCODE4 v3.0.0-alpha.2 GRCh38	released
ENCFF994HJN	bigWig	bigWig		read-depth normalized signal	GRCh38	ENCSR789VGQ	DNase-seq	/human-donors/ENCDO000AAP/	EFO:0001200	MCF 10A	cell line	Homo sapiens											DNA						2018-01-18	ENCODE				1	1_1, 1_2							/files/ENCFF180EJG/, /files/ENCFF861EZG/	715457917	ENCODE Processing Pipeline	e6cb118868e8608875a67690984ae69d		https://www.encodeproject.org/files/ENCFF994HJN/@@download/ENCFF994HJN.bigWig				released	s3://encode-public/2020/11/06/da445b75-f9a8-4742-ad05-f029490ff96a/ENCFF994HJN.bigWig	ENCODE4 v3.0.0-alpha.2 GRCh38	released		unreplicated experiment
ENCFF349HNL	bigWig	bigWig		read-depth normalized signal	GRCh38	ENCSR552XJI	DNase-seq	/human-donors/ENCDO114CJX/	UBERON:0001987	placenta	tissue	Homo sapiens											DNA						2017-12-13	ENCODE				1	1_1							/files/ENCFF180EJG/, /files/ENCFF676PRP/	692572534	ENCODE Processing Pipeline	b1f0add80c723617a27d63294ab42d52		https://www.encodeproject.org/files/ENCFF349HNL/@@download/ENCFF349HNL.bigWig				released	s3://encode-public/2020/10/23/ddd354bf-c8cb-4837-a1ef-81e9b711155a/ENCFF349HNL.bigWig	ENCODE4 v3.0.0-alpha.2 GRCh38	released	low spot score
ENCFF935VSX	bigWig	bigWig		read-depth normalized signal	GRCh38	ENCSR658UBE	DNase-seq	/human-donors/ENCDO575EGL/	UBERON:0002168	left lung	tissue	Homo sapiens											DNA						2020-09-28	ENCODE				1	1_1							/files/ENCFF050APU/, /files/ENCFF162AKB/	671762835	ENCODE Processing Pipeline	fe88c8259c5fadab856ceda71f06d1b7		https://www.encodeproject.org/files/ENCFF935VSX/@@download/ENCFF935VSX.bigWig				released	s3://encode-public/2020/09/27/952133cb-e727-4155-9c6c-db6e39bb3600/ENCFF935VSX.bigWig	ENCODE4 v3.0.0-alpha.2 GRCh38	released
ENCFF887BVC	bigWig	bigWig		read-depth normalized signal	GRCh38	ENCSR365NDK	DNase-seq	/human-donors/ENCDO271OUW/	UBERON:0000992	ovary	tissue	Homo sapiens											DNA						2019-11-08	ENCODE				1	1_1							/files/ENCFF332IHS/, /files/ENCFF162AKB/	710553505	ENCODE Processing Pipeline	c548868109abd2ae528324bc3c74a096		https://www.encodeproject.org/files/ENCFF887BVC/@@download/ENCFF887BVC.bigWig				released	s3://encode-public/2020/10/06/e442cc35-82ea-48b0-8dfc-a4257f87b9ea/ENCFF887BVC.bigWig	ENCODE4 v3.0.0-alpha.2 GRCh38	released	low spot score
ENCFF162OQB	bigWig	bigWig		read-depth normalized signal	GRCh38	ENCSR128GBN	DNase-seq	/human-donors/ENCDO793LXB/	UBERON:0002106	spleen	tissue	Homo sapiens											DNA						2019-11-08	ENCODE				1	1_1							/files/ENCFF518TQH/, /files/ENCFF162AKB/	741473342	ENCODE Processing Pipeline	51ddd8ec8e47c481bad7d899bea593e7		https://www.encodeproject.org/files/ENCFF162OQB/@@download/ENCFF162OQB.bigWig				released	s3://encode-public/2020/10/06/6e5d2890-9297-4ce0-b77a-8ab8a90b93bd/ENCFF162OQB.bigWig	ENCODE4 v3.0.0-alpha.2 GRCh38	released	low spot score
ENCFF230JUW	bigWig	bigWig		read-depth normalized signal	GRCh38	ENCSR385SZQ	DNase-seq	/human-donors/ENCDO000AAP/	EFO:0001200	MCF 10A	cell line	Homo sapiens	tamoxifen	1.0 μM	6.0 hour								DNA						2018-01-29	ENCODE				1	1_1, 1_2							/files/ENCFF180EJG/, /files/ENCFF195CHQ/	706456652	ENCODE Processing Pipeline	a7746317b8241b9882114412f2d5717d		https://www.encodeproject.org/files/ENCFF230JUW/@@download/ENCFF230JUW.bigWig				released	s3://encode-public/2020/11/06/ec0e9d3f-9ecf-40ac-a7ed-cced16eba33d/ENCFF230JUW.bigWig	ENCODE4 v3.0.0-alpha.2 GRCh38	released		unreplicated experiment
ENCFF316SZE	bigWig	bigWig		read-depth normalized signal	GRCh38	ENCSR458AOS	DNase-seq	/human-donors/ENCDO451RUA/	UBERON:0002369	adrenal gland	tissue	Homo sapiens											DNA						2019-11-08	ENCODE				1	1_1							/files/ENCFF162AKB/, /files/ENCFF208SNA/	722177398	ENCODE Processing Pipeline	e2efd26e19166801b449101405d10704		https://www.encodeproject.org/files/ENCFF316SZE/@@download/ENCFF316SZE.bigWig				released	s3://encode-public/2020/10/06/6ccd4035-3ded-4b91-9f51-d78fa64bf1b9/ENCFF316SZE.bigWig	ENCODE4 v3.0.0-alpha.2 GRCh38	released
ENCFF162GDL	bigWig	bigWig		read-depth normalized signal	GRCh38	ENCSR537BGX	DNase-seq	/human-donors/ENCDO186XRB/	UBERON:0008953	lower lobe of left lung	tissue	Homo sapiens											DNA						2020-09-28	ENCODE				1	1_1							/files/ENCFF003RMN/, /files/ENCFF162AKB/	587597961	ENCODE Processing Pipeline	37512f3ea044c990f67e6412626abc6a		https://www.encodeproject.org/files/ENCFF162GDL/@@download/ENCFF162GDL.bigWig				released	s3://encode-public/2020/09/27/0ff26824-5381-4d63-8a77-1b2906589ef7/ENCFF162GDL.bigWig	ENCODE4 v3.0.0-alpha.2 GRCh38	released
ENCFF207ZFW	bigWig	bigWig		read-depth normalized signal	GRCh38	ENCSR449HOQ	DNase-seq	/human-donors/ENCDO184UZW/	UBERON:8300003	right hindlimb	tissue	Homo sapiens											DNA						2018-01-29	ENCODE				1	1_1							/files/ENCFF515IZO/, /files/ENCFF180EJG/	667873743	ENCODE Processing Pipeline	2b238513e8485569d37df2acfd6faf97		https://www.encodeproject.org/files/ENCFF207ZFW/@@download/ENCFF207ZFW.bigWig				released	s3://encode-public/2020/10/23/2051b4d6-08f4-424c-ab31-4dc282faa84b/ENCFF207ZFW.bigWig	ENCODE4 v3.0.0-alpha.2 GRCh38	released
ENCFF020EPF	bigWig	bigWig		read-depth normalized signal	GRCh38	ENCSR909HFI	DNase-seq	/human-donors/ENCDO793LXB/	UBERON:0001114	right lobe of liver	tissue	Homo sapiens											DNA						2019-11-08	ENCODE				1	1_1							/files/ENCFF162AKB/, /files/ENCFF520UZZ/	724266224	ENCODE Processing Pipeline	8ce6afd00f716b8d40f8df1ba01ad04d		https://www.encodeproject.org/files/ENCFF020EPF/@@download/ENCFF020EPF.bigWig				released	s3://encode-public/2020/10/06/7956a59d-222e-413e-9bba-db4bb07e9012/ENCFF020EPF.bigWig	ENCODE4 v3.0.0-alpha.2 GRCh38	released	low spot score
ENCFF589CRI	bigWig	bigWig		read-depth normalized signal	GRCh38	ENCSR866ODX	DNase-seq	/human-donors/ENCDO845WKR/	UBERON:0000473	testis	tissue	Homo sapiens											DNA						2019-11-08	ENCODE				1	1_1							/files/ENCFF162AKB/, /files/ENCFF386AZI/	692707183	ENCODE Processing Pipeline	74070a59c9740e8af808ac68525d328d		https://www.encodeproject.org/files/ENCFF589CRI/@@download/ENCFF589CRI.bigWig				released	s3://encode-public/2020/10/06/5ac0b0d2-3883-4702-ab32-d6e983800b6d/ENCFF589CRI.bigWig	ENCODE4 v3.0.0-alpha.2 GRCh38	released
ENCFF315VTA	bigWig	bigWig		read-depth normalized signal	GRCh38	ENCSR214NLQ	DNase-seq	/human-donors/ENCDO477WED/	UBERON:0002080	heart right ventricle	tissue	Homo sapiens											DNA						2020-09-28	ENCODE				1	1_1							/files/ENCFF803BUE/, /files/ENCFF162AKB/	711854644	ENCODE Processing Pipeline	761ce11ed9aabb79e316375da906a12b		https://www.encodeproject.org/files/ENCFF315VTA/@@download/ENCFF315VTA.bigWig				released	s3://encode-public/2020/09/27/6b0b0bea-5517-4831-ba6b-f3abbe260f7f/ENCFF315VTA.bigWig	ENCODE4 v3.0.0-alpha.2 GRCh38	released	low spot score
ENCFF884POL	bigWig	bigWig		read-depth normalized signal	GRCh38	ENCSR964WHY	DNase-seq	/human-donors/ENCDO222AAA/	EFO:0003045	H9	cell line	Homo sapiens					insertion	{'schema_version': '14', 'aliases': [], 'organism': {'schema_version': '6', '@type': ['Organism', 'Item'], 'name': 'human', 'taxon_id': '9606', 'scientific_name': 'Homo sapiens', '@id': '/organisms/human/', 'uuid': '7745b647-ff15-4ff3-9ced-b897d4e2983c', 'status': 'released'}, 'genes': ['/genes/81620/'], '@type': ['Target', 'Item'], 'name': 'CDT1-human', 'label': 'CDT1', '@id': '/targets/CDT1-human/', 'title': 'CDT1 (Homo sapiens)', 'investigated_as': ['tag'], 'uuid': '8980049e-98bb-4095-978b-7c5c6defa8b4', 'status': 'released'}, {'schema_version': '14', 'aliases': [], 'organism': {'schema_version': '6', '@type': ['Organism', 'Item'], 'name': 'human', 'taxon_id': '9606', 'scientific_name': 'Homo sapiens', '@id': '/organisms/human/', 'uuid': '7745b647-ff15-4ff3-9ced-b897d4e2983c', 'status': 'released'}, 'genes': ['/genes/51053/'], '@type': ['Target', 'Item'], 'name': 'Geminin-human', 'label': 'Geminin', '@id': '/targets/Geminin-human/', 'title': 'Geminin (Homo sapiens)', 'investigated_as': ['tag'], 'uuid': '63052026-e19e-40bd-9c21-895f012952a2', 'status': 'released'}					DNA						2016-08-01	ENCODE				1	1_1							/files/ENCFF347LOI/, /files/ENCFF180EJG/	736430434	ENCODE Processing Pipeline	689ea8ab4f40909655715ddb41cda751		https://www.encodeproject.org/files/ENCFF884POL/@@download/ENCFF884POL.bigWig				released	s3://encode-public/2020/11/06/5bb7ef23-1025-4657-b437-9fc09d2a3d02/ENCFF884POL.bigWig	ENCODE4 v3.0.0-alpha.2 GRCh38	released	missing genetic modification characterization, missing biosample characterization, low spot score		extremely low spot score
ENCFF452URQ	bigWig	bigWig		read-depth normalized signal	GRCh38	ENCSR000EMJ	DNase-seq	/human-donors/ENCDO114AAA/	CL:0000236	B cell	primary cell	Homo sapiens											DNA						2011-10-19	ENCODE		see document		1	1_1							/files/ENCFF180EJG/, /files/ENCFF868MNL/	693714310	ENCODE Processing Pipeline	1b6c3a38fac8576d1b3b98f29d04f13c		https://www.encodeproject.org/files/ENCFF452URQ/@@download/ENCFF452URQ.bigWig				released	s3://encode-public/2020/11/18/8ca5a226-11bc-4970-8c74-fba359fb464a/ENCFF452URQ.bigWig	ENCODE4 v3.0.0-alpha.2 GRCh38	released	low read depth
ENCFF277PYT	bigWig	bigWig		read-depth normalized signal	GRCh38	ENCSR503HIB	DNase-seq	/human-donors/ENCDO240JUB/	UBERON:0002129	cerebellar cortex	tissue	Homo sapiens											DNA						2015-08-31	ENCODE				1	1_1, 1_2							/files/ENCFF180EJG/, /files/ENCFF443RWV/	736647864	ENCODE Processing Pipeline	c15db6b38d67277c4be6a2c75855ab71		https://www.encodeproject.org/files/ENCFF277PYT/@@download/ENCFF277PYT.bigWig				released	s3://encode-public/2020/11/06/bc1aa1fb-19a5-417f-beb8-12e5cb412793/ENCFF277PYT.bigWig	ENCODE4 v3.0.0-alpha.2 GRCh38	released	low spot score
ENCFF860TZJ	bigWig	bigWig		read-depth normalized signal	GRCh38	ENCSR646JBR	DNase-seq	/human-donors/ENCDO730UYW/	UBERON:0002626	head of caudate nucleus	tissue	Homo sapiens											DNA						2021-01-12	ENCODE				1	1_1							/files/ENCFF989COB/, /files/ENCFF162AKB/	644124170	ENCODE Processing Pipeline	60952ce13d49fa2e85e39cacec83858a		https://www.encodeproject.org/files/ENCFF860TZJ/@@download/ENCFF860TZJ.bigWig				released	s3://encode-public/2021/01/07/958ef5db-1f5a-4f7e-845e-e61d452b894c/ENCFF860TZJ.bigWig	ENCODE4 v3.0.0-alpha.2 GRCh38	released	low spot score
ENCFF882HED	bigWig	bigWig		read-depth normalized signal	GRCh38	ENCSR775KLH	DNase-seq	/human-donors/ENCDO368JFY/	UBERON:0002626	head of caudate nucleus	tissue	Homo sapiens											DNA						2021-01-11	ENCODE				1	1_1							/files/ENCFF706MJM/, /files/ENCFF162AKB/	706926880	ENCODE Processing Pipeline	4b8a3933173560f9ab0d96afaecdc008		https://www.encodeproject.org/files/ENCFF882HED/@@download/ENCFF882HED.bigWig				released	s3://encode-public/2021/01/08/c72494a3-fe78-48de-a44a-fdca1ea7d3fc/ENCFF882HED.bigWig	ENCODE4 v3.0.0 GRCh38	released	low spot score
ENCFF220VQO	bigWig	bigWig		read-depth normalized signal	GRCh38	ENCSR000EMX	DNase-seq	/human-donors/ENCDO221AAA/	CL:0000222	mesodermal cell	in vitro differentiated cells	Homo sapiens	Bone morphogenetic protein 4, Fibroblast growth factor 2, Activin A	6 ng/mL, 10 ng/mL, 5 ng/mL	2 day								DNA						2012-03-06	ENCODE		see document		1	1_1							/files/ENCFF711TVK/, /files/ENCFF180EJG/	557048710	ENCODE Processing Pipeline	a6f50b45f176e996f8e7f895893d201e		https://www.encodeproject.org/files/ENCFF220VQO/@@download/ENCFF220VQO.bigWig				released	s3://encode-public/2020/11/12/ec048e00-6374-4e64-a99c-aae9969b8f03/ENCFF220VQO.bigWig	ENCODE4 v3.0.0-alpha.2 GRCh38	released	low read depth, low spot score
ENCFF447YDA	bigWig	bigWig		read-depth normalized signal	GRCh38	ENCSR945KSP	DNase-seq	/human-donors/ENCDO222AAA/	CL:0011019	mesothelial cell of epicardium	in vitro differentiated cells	Homo sapiens											DNA						2021-02-27	ENCODE				1	1_1							/files/ENCFF437GFL/, /files/ENCFF162AKB/	659453967	ENCODE Processing Pipeline	698fe330632b043f2baf0a29c067cafd		https://www.encodeproject.org/files/ENCFF447YDA/@@download/ENCFF447YDA.bigWig				released	s3://encode-public/2021/02/25/0827b586-27a6-457c-a828-a3e169571fa8/ENCFF447YDA.bigWig	ENCODE4 v3.0.0 GRCh38	released	low spot score	unreplicated experiment
ENCFF768KOM	bigWig	bigWig		read-depth normalized signal	GRCh38	ENCSR000EME	DNase-seq	/human-donors/ENCDO000AAG/	EFO:0002779	BJ	cell line	Homo sapiens											DNA						2011-05-04	ENCODE		see document		1	1_1							/files/ENCFF274NTT/, /files/ENCFF180EJG/	514258139	ENCODE Processing Pipeline	171f7973c2e0248c0870fd2e20b4a95a		https://www.encodeproject.org/files/ENCFF768KOM/@@download/ENCFF768KOM.bigWig				released	s3://encode-public/2020/11/12/d5b74e1a-0e6a-474e-b666-445bc5273250/ENCFF768KOM.bigWig	ENCODE4 v3.0.0-alpha.2 GRCh38	released	low read depth
ENCFF251BFP	bigWig	bigWig		read-depth normalized signal	GRCh38	ENCSR000EKL	DNase-seq	/human-donors/ENCDO000ACV/	EFO:0005718	Ishikawa	cell line	Homo sapiens	4-hydroxy-tamoxifen	100 nM	30 minute								DNA						2012-03-28	ENCODE		see document		1	1_1, 1_2							/files/ENCFF466GNR/, /files/ENCFF635XTF/	681137572	ENCODE Processing Pipeline	6ec49b7c57962b84a678ff4fbc12703b		https://www.encodeproject.org/files/ENCFF251BFP/@@download/ENCFF251BFP.bigWig				released	s3://encode-public/2020/11/20/e40321fc-cbc5-452a-b230-52d79d96f9af/ENCFF251BFP.bigWig	ENCODE4 v3.0.0 GRCh38	released	low spot score
ENCFF823JWZ	bigWig	bigWig		read-depth normalized signal	GRCh38	ENCSR896LMT	DNase-seq	/human-donors/ENCDO006DAA/	UBERON:0002740	posterior cingulate gyrus	tissue	Homo sapiens											DNA						2021-01-12	ENCODE				1	1_1							/files/ENCFF162AKB/, /files/ENCFF242VNV/	688711497	ENCODE Processing Pipeline	ad09b436a266820781fb7e4e549e78bc		https://www.encodeproject.org/files/ENCFF823JWZ/@@download/ENCFF823JWZ.bigWig				released	s3://encode-public/2021/01/12/61de87b7-7f44-4408-a5ec-319881150718/ENCFF823JWZ.bigWig	ENCODE4 v3.0.0 GRCh38	released	low spot score
ENCFF985KOZ	bigWig	bigWig		read-depth normalized signal	GRCh38	ENCSR000EJJ	DNase-seq	/human-donors/ENCDO000ACL/	EFO:0002788	GM19238	cell line	Homo sapiens											DNA						2011-04-19	ENCODE		see document		1	1_1, 1_2							/files/ENCFF153GQF/, /files/ENCFF635XTF/	598419814	ENCODE Processing Pipeline	68adfe5f516fb6420b1d0d668968016b		https://www.encodeproject.org/files/ENCFF985KOZ/@@download/ENCFF985KOZ.bigWig				released	s3://encode-public/2020/11/20/b1250435-2ed0-45ec-9f45-f963b7703130/ENCFF985KOZ.bigWig	ENCODE4 v3.0.0 GRCh38	released	low spot score	insufficient read length
ENCFF609VNS	bigWig	bigWig		read-depth normalized signal	GRCh38	ENCSR129BZE	DNase-seq	/human-donors/ENCDO793LXB/	UBERON:0000995	uterus	tissue	Homo sapiens											DNA						2019-11-08	ENCODE				1	1_1							/files/ENCFF130PVC/, /files/ENCFF162AKB/	679085266	ENCODE Processing Pipeline	59d087c46224c9f6ed67e0c91b91e4e5		https://www.encodeproject.org/files/ENCFF609VNS/@@download/ENCFF609VNS.bigWig				released	s3://encode-public/2020/10/06/3bf165cd-1d32-488a-95ca-4a434d221a61/ENCFF609VNS.bigWig	ENCODE4 v3.0.0-alpha.2 GRCh38	released
ENCFF431XMC	bigWig	bigWig		read-depth normalized signal	GRCh38	ENCSR000EOF	DNase-seq	/human-donors/ENCDO105AAA/	CL:0002304	non-pigmented ciliary epithelial cell	primary cell	Homo sapiens											DNA						2010-12-16	ENCODE		see document		1	1_1							/files/ENCFF923XMP/, /files/ENCFF180EJG/	524232199	ENCODE Processing Pipeline	f7a77d4d9713f19c7a8521a8c6bcd7bf		https://www.encodeproject.org/files/ENCFF431XMC/@@download/ENCFF431XMC.bigWig				released	s3://encode-public/2020/11/12/321bf6c3-cabb-497d-83ab-21313848186e/ENCFF431XMC.bigWig	ENCODE4 v3.0.0-alpha.2 GRCh38	released	low read depth
ENCFF889GXK	bigWig	bigWig		read-depth normalized signal	GRCh38	ENCSR000ENV	DNase-seq	/human-donors/ENCDO343AAA/	CL:0002327	mammary epithelial cell	primary cell	Homo sapiens											DNA						2010-12-16	ENCODE		see document		1	1_1							/files/ENCFF619RSR/, /files/ENCFF180EJG/	563147551	ENCODE Processing Pipeline	be446e2b7a13df93f74846ad0621fcda		https://www.encodeproject.org/files/ENCFF889GXK/@@download/ENCFF889GXK.bigWig				released	s3://encode-public/2020/11/12/777e9058-4e4f-49c5-8c0f-5b6aed0fc4fc/ENCFF889GXK.bigWig	ENCODE4 v3.0.0-alpha.2 GRCh38	released	low read depth, low spot score
ENCFF387FUO	bigWig	bigWig		read-depth normalized signal	GRCh38	ENCSR164WOF	DNase-seq	/human-donors/ENCDO845WKR/	UBERON:0008952	upper lobe of left lung	tissue	Homo sapiens											DNA						2017-10-01	ENCODE				1	1_1							/files/ENCFF180EJG/, /files/ENCFF909FQD/	683597497	ENCODE Processing Pipeline	31fd62687a6103ce4c822f4d142d7652		https://www.encodeproject.org/files/ENCFF387FUO/@@download/ENCFF387FUO.bigWig				released	s3://encode-public/2020/09/19/190464fe-f5b0-4c1e-8ae2-c4d08576f109/ENCFF387FUO.bigWig	ENCODE4 v3.0.0-alpha.2 GRCh38	released	low spot score
ENCFF291LZE	bigWig	bigWig		read-depth normalized signal	GRCh38	ENCSR763AKE	DNase-seq	/human-donors/ENCDO793LXB/	UBERON:0001157	transverse colon	tissue	Homo sapiens											DNA						2019-11-08	ENCODE				1	1_1							/files/ENCFF568ZEU/, /files/ENCFF162AKB/	661282944	ENCODE Processing Pipeline	bd6d484e42750035817cefc90c1b8a50		https://www.encodeproject.org/files/ENCFF291LZE/@@download/ENCFF291LZE.bigWig				released	s3://encode-public/2020/10/06/24975c56-17cc-405f-9477-8e16e36135c1/ENCFF291LZE.bigWig	ENCODE4 v3.0.0-alpha.2 GRCh38	released
ENCFF734KTZ	bigWig	bigWig		read-depth normalized signal	GRCh38	ENCSR000EMF	DNase-seq	/human-donors/ENCDO000AAT/	EFO:0005283	HS-27A	cell line	Homo sapiens											DNA						2012-07-23	ENCODE		see document		1	1_1							/files/ENCFF958YOQ/, /files/ENCFF180EJG/	572675427	ENCODE Processing Pipeline	bf9afd341d10d2258f9a57b8c4b8938e		https://www.encodeproject.org/files/ENCFF734KTZ/@@download/ENCFF734KTZ.bigWig				released	s3://encode-public/2020/11/16/76ee09b5-ff76-48c9-892c-8863f3f4fc16/ENCFF734KTZ.bigWig	ENCODE4 v3.0.0-alpha.2 GRCh38	released	missing footprints, low read depth
ENCFF111ISD	bigWig	bigWig		read-depth normalized signal	GRCh38	ENCSR946MVP	DNase-seq	/human-donors/ENCDO340AAA/	EFO:0005721	SK-N-DZ	cell line	Homo sapiens											DNA						2015-08-31	ENCODE				2	2_1, 2_2							/files/ENCFF683FIO/, /files/ENCFF180EJG/	765669074	ENCODE Processing Pipeline	fb2ed15aed6b225fb784cc6c4f9f4bce		https://www.encodeproject.org/files/ENCFF111ISD/@@download/ENCFF111ISD.bigWig				released	s3://encode-public/2020/11/06/089d0435-8af6-4240-a1f8-3c86a3d36f1a/ENCFF111ISD.bigWig	ENCODE4 v3.0.0-alpha.2 GRCh38	released	low spot score
ENCFF070KKO	bigWig	bigWig		read-depth normalized signal	GRCh38	ENCSR000EOH	DNase-seq	/human-donors/ENCDO245AAA/	CL:0002557	fibroblast of pulmonary artery	primary cell	Homo sapiens											DNA						2010-12-16	ENCODE		see document		1	1_1							/files/ENCFF699GQI/, /files/ENCFF180EJG/	682277201	ENCODE Processing Pipeline	603ebe386af0b75db5c3e52deb6ff60d		https://www.encodeproject.org/files/ENCFF070KKO/@@download/ENCFF070KKO.bigWig				released	s3://encode-public/2020/11/18/6216e85b-5e92-4538-affe-820f95dab159/ENCFF070KKO.bigWig	ENCODE4 v3.0.0-alpha.2 GRCh38	released	low read depth
ENCFF085GPE	bigWig	bigWig		read-depth normalized signal	GRCh38	ENCSR000EQB	DNase-seq	/human-donors/ENCDO000ABA/	EFO:0001247	T47D	cell line	Homo sapiens											DNA						2012-03-06	ENCODE		see document		1	1_1, 1_3							/files/ENCFF474NSD/, /files/ENCFF180EJG/	704273242	ENCODE Processing Pipeline	9b984448207c4f59cd387fdaec4b8fe6		https://www.encodeproject.org/files/ENCFF085GPE/@@download/ENCFF085GPE.bigWig				released	s3://encode-public/2020/11/18/42e97106-eb1e-4692-800b-d9734257f113/ENCFF085GPE.bigWig	ENCODE4 v3.0.0-alpha.2 GRCh38	released	low read depth
ENCFF813XWD	bigWig	bigWig		read-depth normalized signal	GRCh38	ENCSR324OTS	DNase-seq	/human-donors/ENCDO222BBW/	CL:0000624	CD4-positive, alpha-beta T cell	primary cell	Homo sapiens	Interleukin-2	100 ng/mL	4 hour								DNA						2020-10-05	ENCODE				1	1_1							/files/ENCFF162AKB/, /files/ENCFF127SBE/	721150692	ENCODE Processing Pipeline	06d7edda420fbafce6ce7590b3a40aa8		https://www.encodeproject.org/files/ENCFF813XWD/@@download/ENCFF813XWD.bigWig				released	s3://encode-public/2020/10/02/e89b82b3-76e1-4aa5-8222-1363f982cb7a/ENCFF813XWD.bigWig	ENCODE4 v3.0.0-alpha.2 GRCh38	released	low spot score
ENCFF330ZGD	bigWig	bigWig		read-depth normalized signal	GRCh38	ENCSR338NEI	DNase-seq	/human-donors/ENCDO575WHY/	UBERON:0001264	pancreas	tissue	Homo sapiens											DNA						2020-09-28	ENCODE				1	1_1							/files/ENCFF180RAM/, /files/ENCFF162AKB/	674890271	ENCODE Processing Pipeline	f8adff470a246f3807e8cadaf3a36ce2		https://www.encodeproject.org/files/ENCFF330ZGD/@@download/ENCFF330ZGD.bigWig				released	s3://encode-public/2020/09/27/59932e0e-2860-4cc7-a551-44a4ecb5cb60/ENCFF330ZGD.bigWig	ENCODE4 v3.0.0-alpha.2 GRCh38	released
ENCFF654RET	bigWig	bigWig		read-depth normalized signal	GRCh38	ENCSR579KDC	DNase-seq	/human-donors/ENCDO793LXB/	UBERON:0004264	lower leg skin	tissue	Homo sapiens											DNA						2019-11-08	ENCODE				1	1_1							/files/ENCFF162AKB/, /files/ENCFF449PFL/	724204621	ENCODE Processing Pipeline	a85c9087fd1cbe989c8f5e7acc329959		https://www.encodeproject.org/files/ENCFF654RET/@@download/ENCFF654RET.bigWig				released	s3://encode-public/2020/10/06/430bbaad-a9a9-4410-8b28-08d941f2fb36/ENCFF654RET.bigWig	ENCODE4 v3.0.0-alpha.2 GRCh38	released	low spot score
ENCFF038NFC	bigWig	bigWig		read-depth normalized signal	GRCh38	ENCSR000EKZ	DNase-seq	/human-donors/ENCDO000AAE/	EFO:0001203	-MCF 7.00	cell line	Homo sapiens											DNA						2011-04-19	ENCODE		see document		1	1_1, 1_2							/files/ENCFF635XTF/, /files/ENCFF408IOA/	644510172	ENCODE Processing Pipeline	00f7cc6189ccf704b93b9be5e559a7f8		https://www.encodeproject.org/files/ENCFF038NFC/@@download/ENCFF038NFC.bigWig				released	s3://encode-public/2020/11/20/4be22c14-20aa-4e79-80b3-8e85cd520c9a/ENCFF038NFC.bigWig	ENCODE4 v3.0.0 GRCh38	released	low spot score	insufficient read length
ENCFF325KOH	bigWig	bigWig		read-depth normalized signal	GRCh38	ENCSR955RQG	DNase-seq	/human-donors/ENCDO597SRH/	UBERON:0002740	posterior cingulate gyrus	tissue	Homo sapiens											DNA						2021-08-31	ENCODE				1	1_1							/files/ENCFF162AKB/, /files/ENCFF302VDY/	658110042	ENCODE Processing Pipeline	8292544e3d98d4f669b4d9f401b8931b		https://www.encodeproject.org/files/ENCFF325KOH/@@download/ENCFF325KOH.bigWig				released	s3://encode-public/2021/08/30/ab96a987-97ae-4df1-9ad2-60ab773c3102/ENCFF325KOH.bigWig	ENCODE4 v3.0.0 GRCh38	released	mixed read lengths
ENCFF322YXK	bigWig	bigWig		read-depth normalized signal	GRCh38	ENCSR937UWI	DNase-seq	/human-donors/ENCDO937OUY/	CL:0000837	hematopoietic multipotent progenitor cell	in vitro differentiated cells	Homo sapiens	hydrocortisone succinate, kit ligand, erythropoietin, interleukin-3		15 day								DNA						2015-11-05	ENCODE				1	1_1							/files/ENCFF180EJG/, /files/ENCFF055PLA/	767209797	ENCODE Processing Pipeline	ff29fbe7f18b48bd69a8a353678cd07b		https://www.encodeproject.org/files/ENCFF322YXK/@@download/ENCFF322YXK.bigWig				released	s3://encode-public/2020/11/06/679a0281-7038-4347-a2dc-4d1175536859/ENCFF322YXK.bigWig	ENCODE4 v3.0.0-alpha.2 GRCh38	released	low spot score
ENCFF036BKM	bigWig	bigWig		read-depth normalized signal	GRCh38	ENCSR000EKM	DNase-seq	/human-donors/ENCDO000ACV/	EFO:0005718	Ishikawa	cell line	Homo sapiens	17β-estradiol	10 nM	30 minute								DNA						2012-03-28	ENCODE		see document		1	1_1, 1_2							/files/ENCFF323QDA/, /files/ENCFF635XTF/	691417682	ENCODE Processing Pipeline	3b8dc288614eacd8bca99fac3ce5660b		https://www.encodeproject.org/files/ENCFF036BKM/@@download/ENCFF036BKM.bigWig				released	s3://encode-public/2020/11/20/9a5d85d1-61ee-44cf-8b55-1fe8066fa6e6/ENCFF036BKM.bigWig	ENCODE4 v3.0.0 GRCh38	released	low spot score
ENCFF097WPE	bigWig	bigWig		read-depth normalized signal	GRCh38	ENCSR366NBE	DNase-seq	/human-donors/ENCDO109DGE/	EFO:0002819	Calu3	cell line	Homo sapiens											DNA						2022-01-26	ENCODE				1	1_1							/files/ENCFF588WKD/, /files/ENCFF612BVO/	653782259	ENCODE Processing Pipeline	dd0ac107cc85d7923e488bf0142dded5		https://www.encodeproject.org/files/ENCFF097WPE/@@download/ENCFF097WPE.bigWig				released	s3://encode-public/2021/11/30/811cd93e-d04f-485a-86d9-b070a6c85bd1/ENCFF097WPE.bigWig	ENCODE4 v3.0.0 GRCh38	released
ENCFF857RXA	bigWig	bigWig		read-depth normalized signal	GRCh38	ENCSR000EPT	DNase-seq	/human-donors/ENCDO000ABB/	EFO:0002713	Panc1	cell line	Homo sapiens											DNA						2010-12-16	ENCODE		see document		1	1_1							/files/ENCFF180EJG/, /files/ENCFF770WWF/	540329907	ENCODE Processing Pipeline	a44124379bcca354a66337bf442a84f3		https://www.encodeproject.org/files/ENCFF857RXA/@@download/ENCFF857RXA.bigWig				released	s3://encode-public/2020/11/12/c478f409-0acb-4eef-8cf7-439ad24347bc/ENCFF857RXA.bigWig	ENCODE4 v3.0.0-alpha.2 GRCh38	released	low read depth, low spot score
ENCFF637NSW	bigWig	bigWig		read-depth normalized signal	GRCh38	ENCSR000EKW	DNase-seq	/human-donors/ENCDO000AAE/	EFO:0001203	-MCF 7.00	cell line	Homo sapiens				RNAi	interference						DNA						2012-08-28	ENCODE		see document		1	1_1, 1_2, 1_3							/files/ENCFF814JMZ/, /files/ENCFF635XTF/	718478442	ENCODE Processing Pipeline	dba6fc2dbf73836d573b461cbb007af0		https://www.encodeproject.org/files/ENCFF637NSW/@@download/ENCFF637NSW.bigWig				released	s3://encode-public/2020/11/22/3641f181-372b-46ca-aaf3-d2966e41d8f8/ENCFF637NSW.bigWig	ENCODE4 v3.0.0 GRCh38	released	mixed read lengths, missing biosample characterization, missing genetic modification reagents
ENCFF013QGD	bigWig	bigWig		read-depth normalized signal	GRCh38	ENCSR311EEL	DNase-seq	/human-donors/ENCDO471EKG/	UBERON:0002626	head of caudate nucleus	tissue	Homo sapiens											DNA						2021-06-17	ENCODE				1	1_1							/files/ENCFF764MTB/, /files/ENCFF162AKB/	689353880	ENCODE Processing Pipeline	dbf77a228ef2af5447b58d1bff5a72e8		https://www.encodeproject.org/files/ENCFF013QGD/@@download/ENCFF013QGD.bigWig				released	s3://encode-public/2021/04/14/fc167ee5-f1e6-4419-beba-965ac820a3c4/ENCFF013QGD.bigWig	ENCODE4 v3.0.0 GRCh38	released	mixed read lengths, low spot score
ENCFF415JHE	bigWig	bigWig		read-depth normalized signal	GRCh38	ENCSR970DQR	DNase-seq	/human-donors/ENCDO222AAA/	CL:0000138	chondrocyte	in vitro differentiated cells	Homo sapiens											DNA						2021-11-04	ENCODE				2	2_1							/files/ENCFF099TKH/, /files/ENCFF588WKD/	699288832	ENCODE Processing Pipeline	cfdbd21b4d04900e8d510665f26d51c2		https://www.encodeproject.org/files/ENCFF415JHE/@@download/ENCFF415JHE.bigWig				released	s3://encode-public/2021/10/18/8167f653-3e98-4c38-9c4e-496f224b69c1/ENCFF415JHE.bigWig	ENCODE4 v3.0.0 GRCh38	released	mixed read lengths, low spot score
ENCFF999YON	bigWig	bigWig		read-depth normalized signal	GRCh38	ENCSR440BPA	DNase-seq	/human-donors/ENCDO940VNT/	UBERON:0002626	head of caudate nucleus	tissue	Homo sapiens											DNA						2020-09-28	ENCODE				1	1_1							/files/ENCFF162AKB/, /files/ENCFF460XKO/	646370958	ENCODE Processing Pipeline	acfe58e75a3157dd765832a3a972f304		https://www.encodeproject.org/files/ENCFF999YON/@@download/ENCFF999YON.bigWig				released	s3://encode-public/2020/09/25/cd0672ce-706d-4dba-a88f-0f254ad68c99/ENCFF999YON.bigWig	ENCODE4 v3.0.0-alpha.2 GRCh38	released
ENCFF841ILF	bigWig	bigWig		read-depth normalized signal	GRCh38	ENCSR994KTY	DNase-seq	/human-donors/ENCDO575WHY/	UBERON:0000317	colonic mucosa	tissue	Homo sapiens											DNA						2021-08-31	ENCODE				1	1_1							/files/ENCFF018RLE/, /files/ENCFF162AKB/	695386345	ENCODE Processing Pipeline	de93647f50f0e6198e151c4251fd577b		https://www.encodeproject.org/files/ENCFF841ILF/@@download/ENCFF841ILF.bigWig				released	s3://encode-public/2021/08/30/0a81eb4f-dd73-476d-bc49-708474f50295/ENCFF841ILF.bigWig	ENCODE4 v3.0.0 GRCh38	released	low spot score
ENCFF410YPP	bigWig	bigWig		read-depth normalized signal	GRCh38	ENCSR166KPV	DNase-seq	/human-donors/ENCDO222AAA/	CL:0000223	endodermal cell	in vitro differentiated cells	Homo sapiens											DNA						2017-12-13	ENCODE				2	2_1							/files/ENCFF579AOS/, /files/ENCFF180EJG/	746644909	ENCODE Processing Pipeline	631f23db907103b4599647918ad965f2		https://www.encodeproject.org/files/ENCFF410YPP/@@download/ENCFF410YPP.bigWig				released	s3://encode-public/2020/11/06/01e8d7a6-3947-4fbe-b547-c1d693e88178/ENCFF410YPP.bigWig	ENCODE4 v3.0.0-alpha.2 GRCh38	released
ENCFF494IGD	bigWig	bigWig		read-depth normalized signal	GRCh38	ENCSR000EPQ	DNase-seq	/human-donors/ENCDO268AAA/	CL:0000312	keratinocyte	primary cell	Homo sapiens											DNA						2011-05-04	ENCODE		see document		1	1_1							/files/ENCFF180EJG/, /files/ENCFF996YAL/	553863713	ENCODE Processing Pipeline	c9d065f3cff326d08a3bc51ef5344406		https://www.encodeproject.org/files/ENCFF494IGD/@@download/ENCFF494IGD.bigWig				released	s3://encode-public/2020/11/16/f9537ed9-cb94-458a-a3d7-110ec457756a/ENCFF494IGD.bigWig	ENCODE4 v3.0.0-alpha.2 GRCh38	released	missing footprints, low read depth, low spot score
ENCFF748VLP	bigWig	bigWig		read-depth normalized signal	GRCh38	ENCSR943BCO	DNase-seq	/human-donors/ENCDO923WRX/	NTR:0000669	stimulated activated CD8-positive, alpha-beta memory T cell	primary cell	Homo sapiens	anti-CD3 and anti-CD28 coated beads, Interleukin-4	100 ng/mL	4 hour								DNA						2020-09-28	ENCODE				1	1_1							/files/ENCFF873RTW/, /files/ENCFF162AKB/	558661449	ENCODE Processing Pipeline	3fac4eb8da7e76a95d15f4854c13c11d		https://www.encodeproject.org/files/ENCFF748VLP/@@download/ENCFF748VLP.bigWig				released	s3://encode-public/2020/09/26/436b148d-0b51-4ec1-914b-36c3c9fe22af/ENCFF748VLP.bigWig	ENCODE4 v3.0.0-alpha.2 GRCh38	released	low read depth, low spot score
ENCFF858YJD	bigWig	bigWig		read-depth normalized signal	GRCh38	ENCSR000ENB	DNase-seq	/human-donors/ENCDO224AAA/	CL:0002606	astrocyte of the spinal cord	primary cell	Homo sapiens											DNA						2011-05-04	ENCODE		see document		1	1_1							/files/ENCFF180EJG/, /files/ENCFF671XLC/	726854386	ENCODE Processing Pipeline	bdd60a979dd8675bdd65cb9f60f21303		https://www.encodeproject.org/files/ENCFF858YJD/@@download/ENCFF858YJD.bigWig				released	s3://encode-public/2021/02/08/a5090715-de5d-48b4-868e-6aeffc9e8b75/ENCFF858YJD.bigWig	ENCODE4 v3.0.0 GRCh38	released	low read depth, low spot score
ENCFF793HOD	bigWig	bigWig		read-depth normalized signal	GRCh38	ENCSR960EVM	DNase-seq	/human-donors/ENCDO299FMV/	NTR:0000669	stimulated activated CD8-positive, alpha-beta memory T cell	primary cell	Homo sapiens	anti-CD3 and anti-CD28 coated beads, Interleukin-4	100 ng/mL	48 hour								DNA						2020-09-28	ENCODE				1	1_1							/files/ENCFF162AKB/, /files/ENCFF074VBQ/	544661875	ENCODE Processing Pipeline	7255199ff477227c9cd2ac75e46c9939		https://www.encodeproject.org/files/ENCFF793HOD/@@download/ENCFF793HOD.bigWig				released	s3://encode-public/2020/09/28/ef0e2b0c-9262-42d3-a9ec-eb9228821cc7/ENCFF793HOD.bigWig	ENCODE4 v3.0.0-alpha.2 GRCh38	released	low read depth
ENCFF806SGH	bigWig	bigWig		read-depth normalized signal	GRCh38	ENCSR617NTY	DNase-seq	/human-donors/ENCDO923WRX/	NTR:0000537	activated T-cell	primary cell	Homo sapiens	anti-CD3 and anti-CD28 coated beads		1 hour								DNA						2020-09-28	ENCODE				1	1_1							/files/ENCFF162AKB/, /files/ENCFF620SNJ/	571795768	ENCODE Processing Pipeline	4a22c7e34d35221403ccf7e21cf1a0e2		https://www.encodeproject.org/files/ENCFF806SGH/@@download/ENCFF806SGH.bigWig				released	s3://encode-public/2020/09/28/b386714c-9fa6-4964-a0ee-164b7267cecd/ENCFF806SGH.bigWig	ENCODE4 v3.0.0-alpha.2 GRCh38	released	low read depth
ENCFF839EGC	bigWig	bigWig		read-depth normalized signal	GRCh38	ENCSR000ELH	DNase-seq	/human-donors/ENCDO302AAA/	CL:0000312	keratinocyte	primary cell	Homo sapiens											DNA						2011-04-19	ENCODE		see document		1	1_1, 1_2							/files/ENCFF635XTF/, /files/ENCFF117RNM/	587125562	ENCODE Processing Pipeline	ba81ccb41e046c64dc24788e426d5100		https://www.encodeproject.org/files/ENCFF839EGC/@@download/ENCFF839EGC.bigWig				released	s3://encode-public/2020/11/20/db440c4d-0964-44a8-8533-e5b32c726d1c/ENCFF839EGC.bigWig	ENCODE4 v3.0.0 GRCh38	released	low read depth, low spot score	insufficient read length
ENCFF069CDV	bigWig	bigWig		read-depth normalized signal	GRCh38	ENCSR000EQI	DNase-seq	/human-donors/ENCDO289AAA/	CL:0000546	T-helper 2 cell	primary cell	Homo sapiens											DNA						2012-07-23	ENCODE		see document		1	1_1, 1_3							/files/ENCFF180EJG/, /files/ENCFF251BVA/	680753819	ENCODE Processing Pipeline	cd3d589c31eb775b2b3e954d33524605		https://www.encodeproject.org/files/ENCFF069CDV/@@download/ENCFF069CDV.bigWig				released	s3://encode-public/2020/11/18/187b78dd-a73e-48ac-89c6-abc2f9950b95/ENCFF069CDV.bigWig	ENCODE4 v3.0.0-alpha.2 GRCh38	released
ENCFF084QJF	bigWig	bigWig		read-depth normalized signal	GRCh38	ENCSR001QTZ	DNase-seq	/human-donors/ENCDO634UMA/	UBERON:0006483	middle frontal area 46	tissue	Homo sapiens											DNA						2020-09-28	ENCODE				1	1_1							/files/ENCFF884NRT/, /files/ENCFF162AKB/	683602961	ENCODE Processing Pipeline	52e617ad8d603160b56482dd1ec375ea		https://www.encodeproject.org/files/ENCFF084QJF/@@download/ENCFF084QJF.bigWig				released	s3://encode-public/2020/09/25/db341207-bd37-486c-8979-33373eb77f02/ENCFF084QJF.bigWig	ENCODE4 v3.0.0-alpha.2 GRCh38	released	low spot score
ENCFF636BNY	bigWig	bigWig		read-depth normalized signal	GRCh38	ENCSR645HET	DNase-seq	/human-donors/ENCDO203ASI/	UBERON:0006483	middle frontal area 46	tissue	Homo sapiens											DNA						2020-09-28	ENCODE				1	1_1							/files/ENCFF163PSF/, /files/ENCFF162AKB/	698956865	ENCODE Processing Pipeline	653adcd05873c96806772f4c41ef4e3b		https://www.encodeproject.org/files/ENCFF636BNY/@@download/ENCFF636BNY.bigWig				released	s3://encode-public/2020/09/25/e653e6dd-4a60-40ee-bbca-fcc7f2db2a6c/ENCFF636BNY.bigWig	ENCODE4 v3.0.0-alpha.2 GRCh38	released	low spot score
ENCFF023UNU	bigWig	bigWig		read-depth normalized signal	GRCh38	ENCSR217OHA	DNase-seq	/human-donors/ENCDO006DAA/	UBERON:0002626	head of caudate nucleus	tissue	Homo sapiens											DNA						2021-01-11	ENCODE				1	1_1							/files/ENCFF897SMH/, /files/ENCFF162AKB/	693656852	ENCODE Processing Pipeline	ecfd7b1afa39ccdd6b64eccd39dc9773		https://www.encodeproject.org/files/ENCFF023UNU/@@download/ENCFF023UNU.bigWig				released	s3://encode-public/2021/01/08/ccef3c70-0ce2-4f33-b068-ffe862cf4ad1/ENCFF023UNU.bigWig	ENCODE4 v3.0.0 GRCh38	released
ENCFF636WJT	bigWig	bigWig		read-depth normalized signal	GRCh38	ENCSR488PHT	DNase-seq	/human-donors/ENCDO608XKS/	UBERON:0002168	left lung	tissue	Homo sapiens											DNA						2013-07-31	Roadmap				1	1_2							/files/ENCFF240OPC/, /files/ENCFF180EJG/	573775903	ENCODE Processing Pipeline	a18cc48f9c3c3f7404548d4b7e289f91		https://www.encodeproject.org/files/ENCFF636WJT/@@download/ENCFF636WJT.bigWig				released	s3://encode-public/2020/09/19/974b661f-7d80-48d3-874c-18d6fb0bed84/ENCFF636WJT.bigWig	ENCODE4 v3.0.0-alpha.2 GRCh38	released	low read depth
ENCFF579OJG	bigWig	bigWig		read-depth normalized signal	GRCh38	ENCSR000EMD	DNase-seq	/human-donors/ENCDO000ACQ/	EFO:0005725	BE2C	cell line	Homo sapiens											DNA						2011-05-04	ENCODE		see document		2	2_1							/files/ENCFF180EJG/, /files/ENCFF334VBI/	585329118	ENCODE Processing Pipeline	456d4a1d13a6582761ad781a1102ff69		https://www.encodeproject.org/files/ENCFF579OJG/@@download/ENCFF579OJG.bigWig				released	s3://encode-public/2020/11/12/2561bc00-bd14-41e9-a4ab-1c64a70957f3/ENCFF579OJG.bigWig	ENCODE4 v3.0.0-alpha.2 GRCh38	released	low read depth
ENCFF988XLP	bigWig	bigWig		read-depth normalized signal	GRCh38	ENCSR796SJV	DNase-seq	/human-donors/ENCDO837QWL/	UBERON:0000059	large intestine	tissue	Homo sapiens											DNA						2013-07-31	Roadmap				1	1_2							/files/ENCFF180EJG/, /files/ENCFF479ENE/	628769535	ENCODE Processing Pipeline	faa04fbf462660f25c02cf1722760d3b		https://www.encodeproject.org/files/ENCFF988XLP/@@download/ENCFF988XLP.bigWig				released	s3://encode-public/2020/11/16/f3adf80a-c018-48b1-be57-f2477a78c003/ENCFF988XLP.bigWig	ENCODE4 v3.0.0-alpha.2 GRCh38	released
ENCFF329FKR	bigWig	bigWig		read-depth normalized signal	GRCh38	ENCSR153LHP	DNase-seq	/human-donors/ENCDO047TBB/	CL:1001608	foreskin fibroblast	primary cell	Homo sapiens											DNA						2013-07-31	Roadmap				1	1_1, 1_2							/files/ENCFF859ZKQ/, /files/ENCFF180EJG/	717103766	ENCODE Processing Pipeline	71501cbd25479402fcc63255b715135c		https://www.encodeproject.org/files/ENCFF329FKR/@@download/ENCFF329FKR.bigWig				released	s3://encode-public/2020/11/16/e720a85a-8569-421d-b4f1-73bd884fa019/ENCFF329FKR.bigWig	ENCODE4 v3.0.0 GRCh38	released
ENCFF924NHH	bigWig	bigWig		read-depth normalized signal	GRCh38	ENCSR540PVZ	DNase-seq	/human-donors/ENCDO327QNA/	UBERON:0018116	right renal pelvis	tissue	Homo sapiens											DNA						2013-07-31	Roadmap				1	1_3							/files/ENCFF180EJG/, /files/ENCFF110OQK/	553497932	ENCODE Processing Pipeline	9f37659b75c4ede4a6f29b0867a2677d		https://www.encodeproject.org/files/ENCFF924NHH/@@download/ENCFF924NHH.bigWig				released	s3://encode-public/2020/11/16/2aa2b7af-6546-44a3-af21-f294048f0e18/ENCFF924NHH.bigWig	ENCODE4 v3.0.0-alpha.2 GRCh38	released	missing footprints, low read depth, low spot score
ENCFF545DXL	bigWig	bigWig		read-depth normalized signal	GRCh38	ENCSR217SET	DNase-seq	/human-donors/ENCDO499CXJ/	EFO:0002083	SW480	cell line	Homo sapiens											DNA						2016-05-09	ENCODE				2	2_1							/files/ENCFF180EJG/, /files/ENCFF117RRB/	729370726	ENCODE Processing Pipeline	0e536a1b0f7698b05ebf05da8b655180		https://www.encodeproject.org/files/ENCFF545DXL/@@download/ENCFF545DXL.bigWig				released	s3://encode-public/2020/11/06/ebecd166-e9a8-4e1b-96c8-76c75d702958/ENCFF545DXL.bigWig	ENCODE4 v3.0.0-alpha.2 GRCh38	released	low spot score
ENCFF967PSY	bigWig	bigWig		read-depth normalized signal	GRCh38	ENCSR080PZL	DNase-seq	/human-donors/ENCDO148CGW/	UBERON:0002369	adrenal gland	tissue	Homo sapiens											DNA						2013-07-31	Roadmap				1	1_2							/files/ENCFF180EJG/, /files/ENCFF511DEJ/	612542719	ENCODE Processing Pipeline	69d404070cbdf356d447361295283b59		https://www.encodeproject.org/files/ENCFF967PSY/@@download/ENCFF967PSY.bigWig				released	s3://encode-public/2020/11/11/609fece3-21ec-41ed-accc-ad61c8ffb4d3/ENCFF967PSY.bigWig	ENCODE4 v3.0.0-alpha.2 GRCh38	released	low read depth, low spot score
ENCFF067QRI	bigWig	bigWig		read-depth normalized signal	GRCh38	ENCSR820WLP	DNase-seq	/human-donors/ENCDO942PSS/	NTR:0005063	dedifferentiated amniotic fluid mesenchymal stem cell	primary cell	Homo sapiens											DNA						2016-05-09	ENCODE				1	1_1							/files/ENCFF180EJG/, /files/ENCFF833UTG/	757763323	ENCODE Processing Pipeline	234a25af0abaeb02e239218c191ff75c		https://www.encodeproject.org/files/ENCFF067QRI/@@download/ENCFF067QRI.bigWig				released	s3://encode-public/2020/11/06/513faeca-ac9a-4745-b997-2a985c641717/ENCFF067QRI.bigWig	ENCODE4 v3.0.0-alpha.2 GRCh38	released			extremely low spot score
ENCFF460RKR	bigWig	bigWig		read-depth normalized signal	GRCh38	ENCSR709PZI	DNase-seq	/human-donors/ENCDO070VNS/	UBERON:0002740	posterior cingulate gyrus	tissue	Homo sapiens											DNA						2021-09-10	ENCODE				1	1_1							/files/ENCFF707REI/, /files/ENCFF162AKB/	669059928	ENCODE Processing Pipeline	18ce0be40fa056e36433124f6810e0ca		https://www.encodeproject.org/files/ENCFF460RKR/@@download/ENCFF460RKR.bigWig				released	s3://encode-public/2021/09/09/9cbb7577-1d20-4fe8-b2a0-e8b382f794d5/ENCFF460RKR.bigWig	ENCODE4 v3.0.0 GRCh38	released	mixed read lengths, low spot score
ENCFF722LEE	bigWig	bigWig		read-depth normalized signal	GRCh38	ENCSR597UIG	DNase-seq	/human-donors/ENCDO575WHY/	UBERON:0002106	spleen	tissue	Homo sapiens											DNA						2020-10-02	ENCODE				1	1_1							/files/ENCFF162AKB/, /files/ENCFF549DYB/	689463532	ENCODE Processing Pipeline	b6ed601a72d5519e71771a5ade6534a8		https://www.encodeproject.org/files/ENCFF722LEE/@@download/ENCFF722LEE.bigWig				released	s3://encode-public/2020/09/28/db008209-1e95-40eb-a552-c170bb3f605d/ENCFF722LEE.bigWig	ENCODE4 v3.0.0-alpha.2 GRCh38	released	low spot score
ENCFF694WKV	bigWig	bigWig		read-depth normalized signal	GRCh38	ENCSR362JSZ	DNase-seq	/human-donors/ENCDO937OUY/	CL:0000837	hematopoietic multipotent progenitor cell	in vitro differentiated cells	Homo sapiens	hydrocortisone succinate, kit ligand, erythropoietin, interleukin-3		17 day								DNA						2015-11-05	ENCODE				2	2_1							/files/ENCFF110CNG/, /files/ENCFF180EJG/	801372910	ENCODE Processing Pipeline	79e4f005d1ebb89d569a883daabe6e88		https://www.encodeproject.org/files/ENCFF694WKV/@@download/ENCFF694WKV.bigWig				released	s3://encode-public/2020/11/06/006910ca-c50d-46b0-baee-e976c2b5c5d2/ENCFF694WKV.bigWig	ENCODE4 v3.0.0-alpha.2 GRCh38	released	low spot score
ENCFF427YCR	bigWig	bigWig		read-depth normalized signal	GRCh38	ENCSR639XWF	DNase-seq	/human-donors/ENCDO817EKT/	UBERON:0002168	left lung	tissue	Homo sapiens											DNA						2013-07-31	Roadmap				1	1_2							/files/ENCFF180EJG/, /files/ENCFF949JDL/	571871577	ENCODE Processing Pipeline	7074970734413f2fc6bf70804dc8324e		https://www.encodeproject.org/files/ENCFF427YCR/@@download/ENCFF427YCR.bigWig				released	s3://encode-public/2020/09/19/af95a432-2c86-4858-a146-e85c488031a4/ENCFF427YCR.bigWig	ENCODE4 v3.0.0-alpha.2 GRCh38	released	low read depth
ENCFF028ZFZ	bigWig	bigWig		read-depth normalized signal	GRCh38	ENCSR493IAY	DNase-seq	/human-donors/ENCDO937OUY/	CL:0000837	hematopoietic multipotent progenitor cell	in vitro differentiated cells	Homo sapiens	hydrocortisone succinate, kit ligand, erythropoietin, interleukin-3		18 day								DNA						2016-05-09	ENCODE				1	1_1							/files/ENCFF180EJG/, /files/ENCFF035MBL/	738236689	ENCODE Processing Pipeline	e2f229b47bf68366e76684741c203796		https://www.encodeproject.org/files/ENCFF028ZFZ/@@download/ENCFF028ZFZ.bigWig				released	s3://encode-public/2020/11/06/70b48123-ac54-4d87-a1ab-2a51ff61792f/ENCFF028ZFZ.bigWig	ENCODE4 v3.0.0-alpha.2 GRCh38	released		unreplicated experiment
ENCFF902EEH	bigWig	bigWig		read-depth normalized signal	GRCh38	ENCSR364MFN	DNase-seq	/human-donors/ENCDO222AAA/	CL:0000182	hepatocyte	in vitro differentiated cells	Homo sapiens											DNA						2016-06-14	ENCODE				1	1_1							/files/ENCFF538CJS/, /files/ENCFF180EJG/	784625521	ENCODE Processing Pipeline	c1706ea3641d7ff98ba496ca65f2de16		https://www.encodeproject.org/files/ENCFF902EEH/@@download/ENCFF902EEH.bigWig				released	s3://encode-public/2020/11/06/cf2997e6-27fe-49e2-a4f4-47b3b8f16d5f/ENCFF902EEH.bigWig	ENCODE4 v3.0.0-alpha.2 GRCh38	released	low spot score
ENCFF617JIT	bigWig	bigWig		read-depth normalized signal	GRCh38	ENCSR000EIX	DNase-seq	/human-donors/ENCDO184AAA/	CLO:0011092	AG20443	cell line	Homo sapiens											DNA						2012-03-28	ENCODE		see document		1	1_1, 1_2, 1_3							/files/ENCFF442RTZ/, /files/ENCFF635XTF/	755039094	ENCODE Processing Pipeline	4eb3cb6ce36b055a95ce7145dc0afdc7		https://www.encodeproject.org/files/ENCFF617JIT/@@download/ENCFF617JIT.bigWig				released	s3://encode-public/2020/11/22/d1420427-dce8-49f3-8c9e-2edc723d358e/ENCFF617JIT.bigWig	ENCODE4 v3.0.0 GRCh38	released	mixed read lengths, low spot score
ENCFF900BSK	bigWig	bigWig		read-depth normalized signal	GRCh38	ENCSR532CRI	DNase-seq	/human-donors/ENCDO041UTR/	UBERON:0002101	limb	tissue	Homo sapiens											DNA						2016-05-09	ENCODE				2	2_1							/files/ENCFF180EJG/, /files/ENCFF971RWR/	753546140	ENCODE Processing Pipeline	e9dd3b25747b34e7dec5c994c0ca008f		https://www.encodeproject.org/files/ENCFF900BSK/@@download/ENCFF900BSK.bigWig				released	s3://encode-public/2020/11/06/b1aaef72-df3d-4c20-a478-f4f6fe64753b/ENCFF900BSK.bigWig	ENCODE4 v3.0.0-alpha.2 GRCh38	released			extremely low spot score
ENCFF664OWE	bigWig	bigWig		read-depth normalized signal	GRCh38	ENCSR761ZFA	DNase-seq	/human-donors/ENCDO171HMD/	UBERON:0018116	right renal pelvis	tissue	Homo sapiens											DNA						2013-07-31	Roadmap				1	1_3							/files/ENCFF180EJG/, /files/ENCFF170ADJ/	565485322	ENCODE Processing Pipeline	3bc2f881a43a51bc26166ff5c8423d4d		https://www.encodeproject.org/files/ENCFF664OWE/@@download/ENCFF664OWE.bigWig				released	s3://encode-public/2020/11/11/983a77b0-9765-4100-b88b-d2035de61e4a/ENCFF664OWE.bigWig	ENCODE4 v3.0.0-alpha.2 GRCh38	released	low read depth
ENCFF678PNT	bigWig	bigWig		read-depth normalized signal	GRCh38	ENCSR752NTF	DNase-seq	/human-donors/ENCDO378UAU/	UBERON:0018116	right renal pelvis	tissue	Homo sapiens											DNA						2013-07-31	Roadmap				1	1_2							/files/ENCFF180EJG/, /files/ENCFF250JPZ/	575084203	ENCODE Processing Pipeline	f3feb4d0d3c4793388134b63eab11b9e		https://www.encodeproject.org/files/ENCFF678PNT/@@download/ENCFF678PNT.bigWig				released	s3://encode-public/2020/11/07/7162400f-0e8b-4f97-8dd3-7e31dd392a1d/ENCFF678PNT.bigWig	ENCODE4 v3.0.0-alpha.2 GRCh38	released	low read depth, low spot score
ENCFF346VKE	bigWig	bigWig		read-depth normalized signal	GRCh38	ENCSR357PMV	DNase-seq	/human-donors/ENCDO555CMC/	UBERON:0001499	muscle of arm	tissue	Homo sapiens											DNA						2013-07-31	Roadmap				1	1_2							/files/ENCFF180EJG/, /files/ENCFF590PWV/	568695376	ENCODE Processing Pipeline	8673770cb91a4a585edf3bfbf851a406		https://www.encodeproject.org/files/ENCFF346VKE/@@download/ENCFF346VKE.bigWig				released	s3://encode-public/2020/11/11/c6d2b63b-ef61-45ea-b613-05762500aece/ENCFF346VKE.bigWig	ENCODE4 v3.0.0-alpha.2 GRCh38	released	low read depth
ENCFF099PUP	bigWig	bigWig		read-depth normalized signal	GRCh38	ENCSR501FWC	DNase-seq	/human-donors/ENCDO294LOE/	UBERON:0002084	heart left ventricle	tissue	Homo sapiens											DNA						2016-05-09	ENCODE				2	2_1							/files/ENCFF180EJG/, /files/ENCFF192SLM/	728229759	ENCODE Processing Pipeline	39f0b89bc8173f50f7cb80a392825924		https://www.encodeproject.org/files/ENCFF099PUP/@@download/ENCFF099PUP.bigWig				released	s3://encode-public/2020/10/23/23bafdaa-5197-448b-9ab9-46ac694d64f4/ENCFF099PUP.bigWig	ENCODE4 v3.0.0-alpha.2 GRCh38	released	low spot score
ENCFF148DJW	bigWig	bigWig		read-depth normalized signal	GRCh38	ENCSR622TWS	DNase-seq	/human-donors/ENCDO576LXR/	CL:2000013	fibroblast of skin of abdomen	primary cell	Homo sapiens											DNA						2013-07-31	Roadmap				1	1_1, 1_5							/files/ENCFF879OUC/, /files/ENCFF180EJG/	707819744	ENCODE Processing Pipeline	430a479c149d9175ba4ff6d5ff68afb4		https://www.encodeproject.org/files/ENCFF148DJW/@@download/ENCFF148DJW.bigWig				released	s3://encode-public/2020/11/16/76e36365-f4bc-469b-9de0-a28eba75a58a/ENCFF148DJW.bigWig	ENCODE4 v3.0.0-alpha.2 GRCh38	released
ENCFF541IGQ	bigWig	bigWig		read-depth normalized signal	GRCh38	ENCSR347CEH	DNase-seq	/human-donors/ENCDO000AAZ/	EFO:0001086	A549	cell line	Homo sapiens	dexamethasone	100 nM	7 hour								DNA						2016-05-05	GGR				2	2_1							/files/ENCFF356LDX/, /files/ENCFF635XTF/	604015851	ENCODE Processing Pipeline	4920856b79822b1e61ecc7936bfde611		https://www.encodeproject.org/files/ENCFF541IGQ/@@download/ENCFF541IGQ.bigWig				released	s3://encode-public/2020/11/12/51a6ea74-8393-4b5d-b63e-9aceffa955e4/ENCFF541IGQ.bigWig	ENCODE4 v3.0.0-alpha.2 GRCh38	released
ENCFF828QRO	bigWig	bigWig		read-depth normalized signal	GRCh38	ENCSR792ZXA	DNase-seq	/human-donors/ENCDO065EIP/	UBERON:0002113	kidney	tissue	Homo sapiens											DNA						2017-12-13	ENCODE				1	1_1							/files/ENCFF151RPQ/, /files/ENCFF180EJG/	694917904	ENCODE Processing Pipeline	32fbab03dc0ab6ff0ae13e36611f586e		https://www.encodeproject.org/files/ENCFF828QRO/@@download/ENCFF828QRO.bigWig				released	s3://encode-public/2020/10/24/19ae5399-236b-4ec8-9423-8ca84a25dc90/ENCFF828QRO.bigWig	ENCODE4 v3.0.0-alpha.2 GRCh38	released
ENCFF308HSD	bigWig	bigWig		read-depth normalized signal	GRCh38	ENCSR254AGA	DNase-seq	/human-donors/ENCDO375VTO/	UBERON:0005270	renal cortex interstitium	tissue	Homo sapiens											DNA						2013-07-31	Roadmap				1	1_1							/files/ENCFF180EJG/, /files/ENCFF834YEE/	542481773	ENCODE Processing Pipeline	80ae541457de226b3beb806f088eb5ff		https://www.encodeproject.org/files/ENCFF308HSD/@@download/ENCFF308HSD.bigWig				released	s3://encode-public/2020/11/06/4562f464-b08b-4406-a281-b538770abe1a/ENCFF308HSD.bigWig	ENCODE4 v3.0.0-alpha.2 GRCh38	released	low spot score		extremely low read depth
ENCFF018WSO	bigWig	bigWig		read-depth normalized signal	GRCh38	ENCSR000ENE	DNase-seq	/human-donors/ENCDO227AAA/	CL:2000044	brain microvascular endothelial cell	primary cell	Homo sapiens											DNA						2010-12-16	ENCODE		see document		1	1_1							/files/ENCFF180EJG/, /files/ENCFF774WOB/	559202711	ENCODE Processing Pipeline	c0a98a1e0f30d59ee6caad47407e155a		https://www.encodeproject.org/files/ENCFF018WSO/@@download/ENCFF018WSO.bigWig				released	s3://encode-public/2020/11/12/68352e2f-4d61-4d9e-aeb4-e058a158cf28/ENCFF018WSO.bigWig	ENCODE4 v3.0.0-alpha.2 GRCh38	released	low read depth
ENCFF951RTD	bigWig	bigWig		read-depth normalized signal	GRCh38	ENCSR141DMX	DNase-seq	/human-donors/ENCDO870OBN/	UBERON:0001224	renal pelvis	tissue	Homo sapiens											DNA						2013-07-31	Roadmap				1	1_1							/files/ENCFF777NPC/, /files/ENCFF180EJG/	536833951	ENCODE Processing Pipeline	7e560e4e469de461c3e1e5f04d8f3eb6		https://www.encodeproject.org/files/ENCFF951RTD/@@download/ENCFF951RTD.bigWig				released	s3://encode-public/2020/11/07/5fcdf95b-5bf5-4066-b8ad-611a24f8d12a/ENCFF951RTD.bigWig	ENCODE4 v3.0.0-alpha.2 GRCh38	released	low read depth
ENCFF123UWT	bigWig	bigWig		read-depth normalized signal	GRCh38	ENCSR476SDZ	DNase-seq	/human-donors/ENCDO119ASK/	UBERON:0002324	muscle of back	tissue	Homo sapiens											DNA						2013-07-31	Roadmap				1	1_2							/files/ENCFF897GMR/, /files/ENCFF180EJG/	563718816	ENCODE Processing Pipeline	9eff49379eef45abd07ffa2e0f40f092		https://www.encodeproject.org/files/ENCFF123UWT/@@download/ENCFF123UWT.bigWig				released	s3://encode-public/2020/11/07/d3a37ef3-2f16-4e69-ae57-708427e09c41/ENCFF123UWT.bigWig	ENCODE4 v3.0.0-alpha.2 GRCh38	released	low read depth
ENCFF506KKF	bigWig	bigWig		read-depth normalized signal	GRCh38	ENCSR000EJM	DNase-seq	/human-donors/ENCDO000ACO/	EFO:0005352	GM20000	cell line	Homo sapiens											DNA						2012-08-28	ENCODE		see document		1	1_1, 1_2							/files/ENCFF570RLS/, /files/ENCFF635XTF/	745479335	ENCODE Processing Pipeline	2d178c84fcfb2819213d4f2d95775fbc		https://www.encodeproject.org/files/ENCFF506KKF/@@download/ENCFF506KKF.bigWig				released	s3://encode-public/2020/11/22/e924ab4b-17c5-4cc9-864a-0596868bd40d/ENCFF506KKF.bigWig	ENCODE4 v3.0.0 GRCh38	released	low spot score
ENCFF740KQG	bigWig	bigWig		read-depth normalized signal	GRCh38	ENCSR000EMG	DNase-seq	/human-donors/ENCDO000AAU/	EFO:0005282	HS-5	cell line	Homo sapiens											DNA						2012-07-23	ENCODE		see document		1	1_1							/files/ENCFF180EJG/, /files/ENCFF143UAJ/	577698581	ENCODE Processing Pipeline	3d1233debdc8b975bc7961978c9896b5		https://www.encodeproject.org/files/ENCFF740KQG/@@download/ENCFF740KQG.bigWig				released	s3://encode-public/2020/11/12/fcd77334-eeaa-485a-9025-add3383f5b2d/ENCFF740KQG.bigWig	ENCODE4 v3.0.0-alpha.2 GRCh38	released	low read depth
ENCFF584XQY	bigWig	bigWig		read-depth normalized signal	GRCh38	ENCSR412NMI	DNase-seq	/human-donors/ENCDO060OTP/	UBERON:0002079	left cardiac atrium	tissue	Homo sapiens											DNA						2017-10-23	ENCODE				1	1_1							/files/ENCFF180EJG/, /files/ENCFF014DVT/	706215617	ENCODE Processing Pipeline	b085aa5f2c51e1ae75fd82b1689e1aa5		https://www.encodeproject.org/files/ENCFF584XQY/@@download/ENCFF584XQY.bigWig				released	s3://encode-public/2020/11/06/eccd1867-65d0-4fd6-80b2-8fea49e79953/ENCFF584XQY.bigWig	ENCODE4 v3.0.0-alpha.2 GRCh38	released	low spot score
ENCFF414OIM	bigWig	bigWig		read-depth normalized signal	GRCh38	ENCSR946DXB	DNase-seq	/human-donors/ENCDO060OTP/	UBERON:0002084	heart left ventricle	tissue	Homo sapiens											DNA						2018-01-29	ENCODE				2	2_1							/files/ENCFF004ISN/, /files/ENCFF180EJG/	707181322	ENCODE Processing Pipeline	6e9a8845000f4f3d72a0d1f4566d4ab4		https://www.encodeproject.org/files/ENCFF414OIM/@@download/ENCFF414OIM.bigWig				released	s3://encode-public/2020/11/06/5d042c54-2b2d-419c-89e7-0373484cbe56/ENCFF414OIM.bigWig	ENCODE4 v3.0.0-alpha.2 GRCh38	released	low spot score
ENCFF979FLI	bigWig	bigWig		read-depth normalized signal	GRCh38	ENCSR000EIV	DNase-seq	/human-donors/ENCDO016AAA/	CLO:0033911	AG08395	cell line	Homo sapiens											DNA						2012-03-28	ENCODE		see document		1	1_1, 1_2, 1_3							/files/ENCFF556MAE/, /files/ENCFF635XTF/	746057526	ENCODE Processing Pipeline	5ffd61980345e28568d44a075fcda98d		https://www.encodeproject.org/files/ENCFF979FLI/@@download/ENCFF979FLI.bigWig				released	s3://encode-public/2020/11/22/a0b3bc54-3d8f-4b9d-b3f9-fd09c9dfb4da/ENCFF979FLI.bigWig	ENCODE4 v3.0.0 GRCh38	released	mixed read lengths, low spot score
ENCFF452YZP	bigWig	bigWig		read-depth normalized signal	GRCh38	ENCSR037PGI	DNase-seq	/human-donors/ENCDO000ADK/	EFO:0005707	RCC 7860	cell line	Homo sapiens											DNA						2015-10-14	ENCODE				1	1_1							/files/ENCFF180EJG/, /files/ENCFF499DRT/	761488683	ENCODE Processing Pipeline	037ee93c2cb307ee380e59ee53574d44		https://www.encodeproject.org/files/ENCFF452YZP/@@download/ENCFF452YZP.bigWig				released	s3://encode-public/2020/11/06/a9d2592a-28fe-4d7d-bc9f-0a2041854fe6/ENCFF452YZP.bigWig	ENCODE4 v3.0.0-alpha.2 GRCh38	released	low spot score
ENCFF229FLG	bigWig	bigWig		read-depth normalized signal	GRCh38	ENCSR396EWH	DNase-seq	/human-donors/ENCDO791UJG/	NTR:0000664	stimulated activated naive CD4-positive, alpha-beta T cell	primary cell	Homo sapiens	Interleukin-2, anti-CD3 and anti-CD28 coated beads	10 ng/mL									DNA						2020-09-28	ENCODE				1	1_1							/files/ENCFF410YVW/, /files/ENCFF162AKB/	651925245	ENCODE Processing Pipeline	5fd5023e6aa7b86f97c3894eedcca9df		https://www.encodeproject.org/files/ENCFF229FLG/@@download/ENCFF229FLG.bigWig				released	s3://encode-public/2020/09/26/f50f73ca-0bf2-4b3a-bfd1-82b19485754d/ENCFF229FLG.bigWig	ENCODE4 v3.0.0-alpha.2 GRCh38	released
ENCFF276JCL	bigWig	bigWig		read-depth normalized signal	GRCh38	ENCSR214QEO	DNase-seq	/human-donors/ENCDO605ZCF/	UBERON:0000059	large intestine	tissue	Homo sapiens											DNA						2013-07-31	Roadmap				1	1_8							/files/ENCFF180EJG/, /files/ENCFF268WPW/	577639150	ENCODE Processing Pipeline	bc3fda188ff9865e68a3f6dbb1178f1d		https://www.encodeproject.org/files/ENCFF276JCL/@@download/ENCFF276JCL.bigWig				released	s3://encode-public/2020/11/11/140193bb-9bd6-47fb-8ba4-d7bf76b904ad/ENCFF276JCL.bigWig	ENCODE4 v3.0.0-alpha.2 GRCh38	released	low read depth, low spot score
ENCFF936VRA	bigWig	bigWig		read-depth normalized signal	GRCh38	ENCSR116UQH	DNase-seq	/human-donors/ENCDO707TUE/	UBERON:0002626	head of caudate nucleus	tissue	Homo sapiens											DNA						2020-09-28	ENCODE				1	1_1							/files/ENCFF162AKB/, /files/ENCFF829OIX/	669226261	ENCODE Processing Pipeline	91f3e974a7ce2e18cb951b3a599d3510		https://www.encodeproject.org/files/ENCFF936VRA/@@download/ENCFF936VRA.bigWig				released	s3://encode-public/2020/09/25/b430fc90-0c2b-4dd3-9ae2-82524ebfb293/ENCFF936VRA.bigWig	ENCODE4 v3.0.0-alpha.2 GRCh38	released
ENCFF194NJI	bigWig	bigWig		read-depth normalized signal	GRCh38	ENCSR000ENO	DNase-seq	/human-donors/ENCDO000AAB/	EFO:0002791	HeLa-S3	cell line	Homo sapiens											DNA						2010-12-16	ENCODE		see document		1	1_1							/files/ENCFF180EJG/, /files/ENCFF470DIH/	536792444	ENCODE Processing Pipeline	2c5f93498b57ed28150f0f73432da576		https://www.encodeproject.org/files/ENCFF194NJI/@@download/ENCFF194NJI.bigWig				released	s3://encode-public/2020/11/12/7f0013bd-1a82-4f01-869b-535c3d876b95/ENCFF194NJI.bigWig	ENCODE4 v3.0.0-alpha.2 GRCh38	released	low read depth
ENCFF648XPS	bigWig	bigWig		read-depth normalized signal	GRCh38	ENCSR842KCP	DNase-seq	/human-donors/ENCDO924HBJ/	CL:0000746	cardiac muscle cell	in vitro differentiated cells	Homo sapiens											DNA						2017-11-22	ENCODE				1	1_1							/files/ENCFF849JFJ/, /files/ENCFF180EJG/	711362211	ENCODE Processing Pipeline	be80c3ea7f8dd852a555bf9f743325b9		https://www.encodeproject.org/files/ENCFF648XPS/@@download/ENCFF648XPS.bigWig				released	s3://encode-public/2020/10/24/aec9ab9a-43de-41bf-b052-9e3ad5c00b65/ENCFF648XPS.bigWig	ENCODE4 v3.0.0-alpha.2 GRCh38	released	low spot score
ENCFF782MNA	bigWig	bigWig		read-depth normalized signal	GRCh38	ENCSR106OKX	DNase-seq	/human-donors/ENCDO670CKN/	UBERON:0002113	kidney	tissue	Homo sapiens											DNA						2013-07-31	Roadmap				1	1_3							/files/ENCFF180EJG/, /files/ENCFF962IWA/	547257158	ENCODE Processing Pipeline	6938af41c47f18bf3e201dd156a6f1c5		https://www.encodeproject.org/files/ENCFF782MNA/@@download/ENCFF782MNA.bigWig				released	s3://encode-public/2020/11/11/3ef2c8be-9065-41ba-8c32-bb2368e001f5/ENCFF782MNA.bigWig	ENCODE4 v3.0.0-alpha.2 GRCh38	released	low read depth
ENCFF281YXX	bigWig	bigWig		read-depth normalized signal	GRCh38	ENCSR000EKK	DNase-seq	/human-donors/ENCDO016AAA/	EFO:0007953	iPS-NIHi7	cell line	Homo sapiens											DNA						2012-03-28	ENCODE		see document		1	1_1, 1_2, 1_3							/files/ENCFF635XTF/, /files/ENCFF710NCT/	766259153	ENCODE Processing Pipeline	d05bd37bc77b6f548ffa45adb205fde3		https://www.encodeproject.org/files/ENCFF281YXX/@@download/ENCFF281YXX.bigWig				released	s3://encode-public/2020/11/22/f120b12f-aeff-4b92-be92-328ee7594f7b/ENCFF281YXX.bigWig	ENCODE4 v3.0.0 GRCh38	released	mixed read lengths		extremely low spot score
ENCFF799QGM	bigWig	bigWig		read-depth normalized signal	GRCh38	ENCSR819GAF	DNase-seq	/human-donors/ENCDO033BMB/	UBERON:0006483	middle frontal area 46	tissue	Homo sapiens											DNA						2020-09-28	ENCODE				1	1_1							/files/ENCFF162AKB/, /files/ENCFF879QFZ/	675734482	ENCODE Processing Pipeline	b62f89f443e318767152b77c2d715394		https://www.encodeproject.org/files/ENCFF799QGM/@@download/ENCFF799QGM.bigWig				released	s3://encode-public/2020/09/25/abcb989a-e62c-4225-af64-a74cbfa86664/ENCFF799QGM.bigWig	ENCODE4 v3.0.0-alpha.2 GRCh38	released
ENCFF884LDL	bigWig	bigWig		read-depth normalized signal	GRCh38	ENCSR679IFH	DNase-seq	/human-donors/ENCDO307OVZ/	UBERON:0002106	spleen	tissue	Homo sapiens											DNA						2013-07-31	Roadmap				1	1_1							/files/ENCFF180EJG/, /files/ENCFF908AIU/	568139478	ENCODE Processing Pipeline	9cf25805a34d893f81e7e0d3d7462ce1		https://www.encodeproject.org/files/ENCFF884LDL/@@download/ENCFF884LDL.bigWig				released	s3://encode-public/2020/09/19/425880b6-b323-4ee2-95ce-56bdd088d126/ENCFF884LDL.bigWig	ENCODE4 v3.0.0-alpha.2 GRCh38	released	low read depth, low spot score
ENCFF972XXJ	bigWig	bigWig		read-depth normalized signal	GRCh38	ENCSR772HUG	DNase-seq	/human-donors/ENCDO028NGF/	CL:0001059	common myeloid progenitor, CD34-positive	primary cell	Homo sapiens											DNA						2013-07-31	Roadmap				1	1_2							/files/ENCFF090XBQ/, /files/ENCFF180EJG/	526817466	ENCODE Processing Pipeline	fccd98c744e9f98445fa72bc0e5ff0e2		https://www.encodeproject.org/files/ENCFF972XXJ/@@download/ENCFF972XXJ.bigWig				released	s3://encode-public/2020/11/06/ce7d96a8-b7a6-4b22-bfab-60a9fe761b5b/ENCFF972XXJ.bigWig	ENCODE4 v3.0.0-alpha.2 GRCh38	released			extremely low read depth
ENCFF459WKU	bigWig	bigWig		read-depth normalized signal	GRCh38	ENCSR452DCM	DNase-seq	/human-donors/ENCDO190HXC/	CL:0001054	CD14-positive monocyte	primary cell	Homo sapiens											DNA						2013-07-31	Roadmap				1	1_1, 1_2							/files/ENCFF180EJG/, /files/ENCFF527BCW/	745325606	ENCODE Processing Pipeline	11781520caf5c7a8b756233a95df5d41		https://www.encodeproject.org/files/ENCFF459WKU/@@download/ENCFF459WKU.bigWig				released	s3://encode-public/2020/11/16/ab1b21e4-0235-48ee-b52f-b78d39e5f02e/ENCFF459WKU.bigWig	ENCODE4 v3.0.0-alpha.2 GRCh38	released
ENCFF461UYC	bigWig	bigWig		read-depth normalized signal	GRCh38	ENCSR628IRM	DNase-seq	/human-donors/ENCDO190HXC/	CL:0000084	T-cell	primary cell	Homo sapiens											DNA						2013-07-31	Roadmap				1	1_1							/files/ENCFF180EJG/, /files/ENCFF265CVR/	716658721	ENCODE Processing Pipeline	88890954256e3d3cd1a7992ef60e2281		https://www.encodeproject.org/files/ENCFF461UYC/@@download/ENCFF461UYC.bigWig				released	s3://encode-public/2020/11/16/27b0a387-0b5c-4189-a54e-987fe54f5f1c/ENCFF461UYC.bigWig	ENCODE4 v3.0.0 GRCh38	released
ENCFF814BAJ	bigWig	bigWig		read-depth normalized signal	GRCh38	ENCSR569ATD	DNase-seq	/human-donors/ENCDO190HXC/	CL:0000624	CD4-positive, alpha-beta T cell	primary cell	Homo sapiens	G-CSF	7.5 μg/kg	4 day								DNA						2013-07-31	Roadmap				1	1_2							/files/ENCFF428KBH/, /files/ENCFF180EJG/	577875751	ENCODE Processing Pipeline	5a73fa80054eec8f671cd94ffa25acb5		https://www.encodeproject.org/files/ENCFF814BAJ/@@download/ENCFF814BAJ.bigWig				released	s3://encode-public/2020/11/11/6f6a5acf-9498-4028-96d5-2dc3119a57d3/ENCFF814BAJ.bigWig	ENCODE4 v3.0.0-alpha.2 GRCh38	released	low read depth, low spot score
ENCFF400TSB	bigWig	bigWig		read-depth normalized signal	GRCh38	ENCSR000EJS	DNase-seq	/human-donors/ENCDO000AAB/	EFO:0002791	HeLa-S3	cell line	Homo sapiens	interferon alpha		4.0 hour								DNA						2011-04-19	ENCODE		see document		1	1_1, 1_2							/files/ENCFF984ZPM/, /files/ENCFF635XTF/	663556075	ENCODE Processing Pipeline	1389e711f242ebea2df5861547a67e32		https://www.encodeproject.org/files/ENCFF400TSB/@@download/ENCFF400TSB.bigWig				released	s3://encode-public/2020/11/20/5f2e3d25-773c-49bb-8a41-9f67a3c84e4c/ENCFF400TSB.bigWig	ENCODE4 v3.0.0 GRCh38	released		insufficient read length	extremely low spot score
ENCFF329KZI	bigWig	bigWig		read-depth normalized signal	GRCh38	ENCSR000ENT	DNase-seq	/human-donors/ENCDO100AAA/	CL:0002565	iris pigment epithelial cell	primary cell	Homo sapiens											DNA						2011-05-04	ENCODE		see document		1	1_1							/files/ENCFF810ITU/, /files/ENCFF180EJG/	697955322	ENCODE Processing Pipeline	ce11a91565968950d0253f29cca689c7		https://www.encodeproject.org/files/ENCFF329KZI/@@download/ENCFF329KZI.bigWig				released	s3://encode-public/2020/11/18/61b2aa03-2a4f-4673-b054-b0f580033c67/ENCFF329KZI.bigWig	ENCODE4 v3.0.0-alpha.2 GRCh38	released	low read depth
ENCFF724QAK	bigWig	bigWig		read-depth normalized signal	GRCh38	ENCSR223KKX	DNase-seq	/human-donors/ENCDO299FMV/	NTR:0000537	activated T-cell	primary cell	Homo sapiens	anti-CD3 and anti-CD28 coated beads, Interleukin-2	50 U/mL	24 hour								DNA						2020-10-05	ENCODE				1	1_1							/files/ENCFF162AKB/, /files/ENCFF037RIQ/	648024586	ENCODE Processing Pipeline	a958224dd0b88a1836bdf9e891bd68ec		https://www.encodeproject.org/files/ENCFF724QAK/@@download/ENCFF724QAK.bigWig				released	s3://encode-public/2020/10/02/e7a861b1-66e1-4e29-9cb8-d408abaa99fd/ENCFF724QAK.bigWig	ENCODE4 v3.0.0-alpha.2 GRCh38	released
ENCFF927SJG	bigWig	bigWig		read-depth normalized signal	GRCh38	ENCSR000EPW	DNase-seq	/human-donors/ENCDO103AAA/	CL:0002306	epithelial cell of proximal tubule	primary cell	Homo sapiens											DNA						2011-05-04	ENCODE		see document		2	2_1							/files/ENCFF180EJG/, /files/ENCFF384GNY/	551416948	ENCODE Processing Pipeline	c404dab0eaa7b6c86339949fd7a7a9e9		https://www.encodeproject.org/files/ENCFF927SJG/@@download/ENCFF927SJG.bigWig				released	s3://encode-public/2020/11/12/f4153d1b-478c-4016-b519-562eb447daa9/ENCFF927SJG.bigWig	ENCODE4 v3.0.0-alpha.2 GRCh38	released	low read depth
ENCFF570PHG	bigWig	bigWig		read-depth normalized signal	GRCh38	ENCSR837VHE	DNase-seq	/human-donors/ENCDO000AAZ/	EFO:0001086	A549	cell line	Homo sapiens	dexamethasone	100 nM	2 hour								DNA						2016-05-05	GGR				5	5_1							/files/ENCFF635XTF/, /files/ENCFF401BZC/	562900465	ENCODE Processing Pipeline	6b6444b20f88e841de2ea5df6b74d7d0		https://www.encodeproject.org/files/ENCFF570PHG/@@download/ENCFF570PHG.bigWig				released	s3://encode-public/2020/11/12/8c073d3a-cef7-46ac-9b4c-24a2430247e6/ENCFF570PHG.bigWig	ENCODE4 v3.0.0-alpha.2 GRCh38	released
ENCFF841DAP	bigWig	bigWig		read-depth normalized signal	GRCh38	ENCSR536VAY	DNase-seq	/human-donors/ENCDO923WRX/	NTR:0000669	stimulated activated CD8-positive, alpha-beta memory T cell	primary cell	Homo sapiens	anti-CD3 and anti-CD28 coated beads, Interleukin-12 subunit alpha, Interleukin-12 subunit beta	100 ng/mL	24 hour								DNA						2020-09-28	ENCODE				1	1_1							/files/ENCFF162AKB/, /files/ENCFF581VZB/	504585078	ENCODE Processing Pipeline	4ce3c44abe0456b5950a6d4e7c94476b		https://www.encodeproject.org/files/ENCFF841DAP/@@download/ENCFF841DAP.bigWig				released	s3://encode-public/2020/09/26/71e9637f-bbcb-4e4b-9d92-d3acdda4bb7b/ENCFF841DAP.bigWig	ENCODE4 v3.0.0-alpha.2 GRCh38	released			extremely low read depth
ENCFF945VXT	bigWig	bigWig		read-depth normalized signal	GRCh38	ENCSR885AWF	DNase-seq	/human-donors/ENCDO299FMV/	NTR:0000663	stimulated activated CD4-positive, alpha-beta T cell	primary cell	Homo sapiens	anti-CD3 and anti-CD28 coated beads, TNF-alpha	100 ng/mL	48 hour								DNA						2020-10-06	ENCODE				1	1_1							/files/ENCFF162AKB/, /files/ENCFF441XVG/	568520128	ENCODE Processing Pipeline	43e719153ebd66dc442e35165d66d994		https://www.encodeproject.org/files/ENCFF945VXT/@@download/ENCFF945VXT.bigWig				released	s3://encode-public/2020/09/22/c4e741c5-fed4-4a64-8007-b7dda41b6fcc/ENCFF945VXT.bigWig	ENCODE4 v3.0.0-alpha.2 GRCh38	released	low read depth
ENCFF191OBG	bigWig	bigWig		read-depth normalized signal	GRCh38	ENCSR565RQI	DNase-seq	/human-donors/ENCDO299FMV/	NTR:0000504	activated CD8-positive, alpha-beta memory T cell	primary cell	Homo sapiens	anti-CD3 and anti-CD28 coated beads, Interleukin-2	50 U/mL	1 hour								DNA						2020-09-28	ENCODE				1	1_1							/files/ENCFF162AKB/, /files/ENCFF099GCR/	504164723	ENCODE Processing Pipeline	75423f29c5f1f1c6bc4df66524d469a9		https://www.encodeproject.org/files/ENCFF191OBG/@@download/ENCFF191OBG.bigWig				released	s3://encode-public/2020/09/28/4b9451cb-9575-4cc1-9f6a-c204952a02e8/ENCFF191OBG.bigWig	ENCODE4 v3.0.0-alpha.2 GRCh38	released			extremely low read depth
ENCFF836VOQ	bigWig	bigWig		read-depth normalized signal	GRCh38	ENCSR133OSO	DNase-seq	/human-donors/ENCDO299FMV/	NTR:0004148	activated CD4-positive, CD25-positive, alpha-beta regulatory T cell	primary cell	Homo sapiens	anti-CD3 and anti-CD28 coated beads, Interleukin-2	50 U/mL	16 hour								DNA						2020-10-06	ENCODE				1	1_1							/files/ENCFF139SFY/, /files/ENCFF162AKB/	586051466	ENCODE Processing Pipeline	b80ed90c0d66ebea341bd14b8f48553a		https://www.encodeproject.org/files/ENCFF836VOQ/@@download/ENCFF836VOQ.bigWig				released	s3://encode-public/2020/10/04/e1ac0c60-d8a5-4078-9a40-e5bbe5f9993d/ENCFF836VOQ.bigWig	ENCODE4 v3.0.0-alpha.2 GRCh38	released	low read depth, low spot score
ENCFF540HZY	bigWig	bigWig		read-depth normalized signal	GRCh38	ENCSR025EYJ	DNase-seq	/human-donors/ENCDO642VEO/	CL:0000084	T-cell	primary cell	Homo sapiens											DNA						2020-10-02	ENCODE				1	1_1							/files/ENCFF162AKB/, /files/ENCFF377MQA/	570762493	ENCODE Processing Pipeline	900b383b61f66df5adab65e0b6449c69		https://www.encodeproject.org/files/ENCFF540HZY/@@download/ENCFF540HZY.bigWig				released	s3://encode-public/2020/09/22/44a10a62-9721-4989-ac6c-1fd6f81ffd04/ENCFF540HZY.bigWig	ENCODE4 v3.0.0-alpha.2 GRCh38	released	low read depth
ENCFF512RKL	bigWig	bigWig		read-depth normalized signal	GRCh38	ENCSR453RFW	DNase-seq	/human-donors/ENCDO786GVO/	CL:0000545	T-helper 1 cell	primary cell	Homo sapiens											DNA						2020-09-28	ENCODE				1	1_1							/files/ENCFF692JSM/, /files/ENCFF162AKB/	594502190	ENCODE Processing Pipeline	062d84b43620abfe6413086d0b6f4ed5		https://www.encodeproject.org/files/ENCFF512RKL/@@download/ENCFF512RKL.bigWig				released	s3://encode-public/2020/09/25/2b861464-a870-47be-8f84-413787b69d4c/ENCFF512RKL.bigWig	ENCODE4 v3.0.0-alpha.2 GRCh38	released
ENCFF355HKW	bigWig	bigWig		read-depth normalized signal	GRCh38	ENCSR703AYZ	DNase-seq	/human-donors/ENCDO833KUM/	NTR:0000663	stimulated activated CD4-positive, alpha-beta T cell	primary cell	Homo sapiens	anti-CD3 and anti-CD28 coated beads, Interleukin-4	100 ng/mL	24 hour								DNA						2020-09-19	ENCODE				1	1_1							/files/ENCFF162AKB/, /files/ENCFF743GPM/	672723025	ENCODE Processing Pipeline	9398f06bbcee505eb38054ba15a0c8e7		https://www.encodeproject.org/files/ENCFF355HKW/@@download/ENCFF355HKW.bigWig				released	s3://encode-public/2020/09/16/2be378b1-f965-439c-85d7-b387b57f2995/ENCFF355HKW.bigWig	ENCODE4 v3.0.0-alpha.2 GRCh38	released
ENCFF311NAL	bigWig	bigWig		read-depth normalized signal	GRCh38	ENCSR778DWG	DNase-seq	/human-donors/ENCDO923WRX/	NTR:0000497	activated naive CD4-positive, alpha-beta T cell	primary cell	Homo sapiens	anti-CD3 and anti-CD28 coated beads, Interleukin-2	50 U/mL	16 hour								DNA						2020-10-05	ENCODE				1	1_1							/files/ENCFF104EGX/, /files/ENCFF162AKB/	554790878	ENCODE Processing Pipeline	fa232ff2ea7057d78b045ae949977c7e		https://www.encodeproject.org/files/ENCFF311NAL/@@download/ENCFF311NAL.bigWig				released	s3://encode-public/2020/10/02/d01bc339-0b07-4d34-a021-81a298bd773a/ENCFF311NAL.bigWig	ENCODE4 v3.0.0-alpha.2 GRCh38	released	low read depth
ENCFF982MZD	bigWig	bigWig		read-depth normalized signal	GRCh38	ENCSR435NHO	DNase-seq	/human-donors/ENCDO870GPO/	UBERON:0012314	embryonic facial prominence	tissue	Homo sapiens											DNA						2016-05-09	ENCODE				2	2_1							/files/ENCFF180EJG/, /files/ENCFF798URD/	735247406	ENCODE Processing Pipeline	34b2de8bd89cb86189a46c2430ed2be4		https://www.encodeproject.org/files/ENCFF982MZD/@@download/ENCFF982MZD.bigWig				released	s3://encode-public/2020/11/06/46509e69-b666-4a26-99fe-647be521f73f/ENCFF982MZD.bigWig	ENCODE4 v3.0.0-alpha.2 GRCh38	released			extremely low spot score
ENCFF459MYY	bigWig	bigWig		read-depth normalized signal	GRCh38	ENCSR318JAA	DNase-seq	/human-donors/ENCDO171HMD/	UBERON:0018115	left renal pelvis	tissue	Homo sapiens											DNA						2013-07-31	Roadmap				1	1_3							/files/ENCFF556XSQ/, /files/ENCFF180EJG/	549079868	ENCODE Processing Pipeline	1ae78756321482ee8855a0d4a0c72a5d		https://www.encodeproject.org/files/ENCFF459MYY/@@download/ENCFF459MYY.bigWig				released	s3://encode-public/2020/11/07/b7483997-71d5-49cf-b9b3-b57ab4679f18/ENCFF459MYY.bigWig	ENCODE4 v3.0.0-alpha.2 GRCh38	released	low read depth, low spot score
ENCFF913WPD	bigWig	bigWig		read-depth normalized signal	GRCh38	ENCSR565WPR	DNase-seq	/human-donors/ENCDO000AAZ/	EFO:0001086	A549	cell line	Homo sapiens	dexamethasone	100 nM	5 hour								DNA						2016-05-05	GGR				2	2_1							/files/ENCFF967TUM/, /files/ENCFF635XTF/	564438885	ENCODE Processing Pipeline	de4f53e9508e84050f574c50695e4af0		https://www.encodeproject.org/files/ENCFF913WPD/@@download/ENCFF913WPD.bigWig				released	s3://encode-public/2020/11/12/1f4fe131-f5b2-4285-9c3b-3ff8f8587694/ENCFF913WPD.bigWig	ENCODE4 v3.0.0-alpha.2 GRCh38	released
ENCFF140GVM	bigWig	bigWig		read-depth normalized signal	GRCh38	ENCSR000EID	DNase-seq	/human-donors/ENCDO000ACP/	EFO:0005713	8988T	cell line	Homo sapiens											DNA						2011-04-19	ENCODE		see document		1	1_1, 1_2							/files/ENCFF460PUA/, /files/ENCFF635XTF/	595359207	ENCODE Processing Pipeline	431ecb2762ed6e28f7c6c877f6a9c138		https://www.encodeproject.org/files/ENCFF140GVM/@@download/ENCFF140GVM.bigWig				released	s3://encode-public/2020/11/20/d584e576-2686-4faa-862d-7df1cda1ffe0/ENCFF140GVM.bigWig	ENCODE4 v3.0.0 GRCh38	released
ENCFF167NIE	bigWig	bigWig		read-depth normalized signal	GRCh38	ENCSR383SNM	DNase-seq	/human-donors/ENCDO592CQV/	EFO:0007096	iPS DF 19.11	cell line	Homo sapiens											DNA						2013-07-31	Roadmap				1	1_1							/files/ENCFF501MYE/, /files/ENCFF180EJG/	724181915	ENCODE Processing Pipeline	76c685c9c5caf38b5e2a9a37d47aeb36		https://www.encodeproject.org/files/ENCFF167NIE/@@download/ENCFF167NIE.bigWig				released	s3://encode-public/2020/11/16/27b98b5b-2a50-4e3a-a736-775bbe0d2eff/ENCFF167NIE.bigWig	ENCODE4 v3.0.0 GRCh38	released	low spot score
ENCFF318PWA	bigWig	bigWig		read-depth normalized signal	GRCh38	ENCSR945RWN	DNase-seq	/human-donors/ENCDO132ASK/	UBERON:0002108	small intestine	tissue	Homo sapiens											DNA						2013-07-31	Roadmap				1	1_2							/files/ENCFF180EJG/, /files/ENCFF868XKM/	769177554	ENCODE Processing Pipeline	38147548c265bccd26114e53a64fb4db		https://www.encodeproject.org/files/ENCFF318PWA/@@download/ENCFF318PWA.bigWig				released	s3://encode-public/2020/11/16/4baef48a-15b8-4183-81c5-ac1719538905/ENCFF318PWA.bigWig	ENCODE4 v3.0.0 GRCh38	released
ENCFF524ELS	bigWig	bigWig		read-depth normalized signal	GRCh38	ENCSR320PGJ	DNase-seq	/human-donors/ENCDO350ZUK/	UBERON:0000948	heart	tissue	Homo sapiens											DNA						2013-07-31	Roadmap				1	1_2							/files/ENCFF721PUH/, /files/ENCFF180EJG/	562472284	ENCODE Processing Pipeline	29378efadb99c8a42e49091b68c77ec4		https://www.encodeproject.org/files/ENCFF524ELS/@@download/ENCFF524ELS.bigWig				released	s3://encode-public/2020/11/16/275e6616-a3d0-4fc3-b891-73eb64874e94/ENCFF524ELS.bigWig	ENCODE4 v3.0.0-alpha.2 GRCh38	released	missing footprints, low read depth
ENCFF316ZWI	bigWig	bigWig		read-depth normalized signal	GRCh38	ENCSR986HEN	DNase-seq	/human-donors/ENCDO513BVP/	UBERON:0018116	right renal pelvis	tissue	Homo sapiens											DNA						2013-07-31	Roadmap				1	1_7							/files/ENCFF288NSD/, /files/ENCFF180EJG/	572817844	ENCODE Processing Pipeline	14f9243d8706e9d76941c35b3d79a038		https://www.encodeproject.org/files/ENCFF316ZWI/@@download/ENCFF316ZWI.bigWig				released	s3://encode-public/2020/11/05/20f9703e-1cd5-4a4d-bf0f-e2f187d189a5/ENCFF316ZWI.bigWig	ENCODE4 v3.0.0-alpha.2 GRCh38	released	low read depth, low spot score
ENCFF766GDO	bigWig	bigWig		read-depth normalized signal	GRCh38	ENCSR800QGE	DNase-seq	/human-donors/ENCDO623IAT/	UBERON:0000059	large intestine	tissue	Homo sapiens											DNA						2013-07-31	Roadmap				1	1_3							/files/ENCFF180EJG/, /files/ENCFF877RNO/	561045576	ENCODE Processing Pipeline	e0d9cc1b2273b2dea95daa7f6a2ac999		https://www.encodeproject.org/files/ENCFF766GDO/@@download/ENCFF766GDO.bigWig				released	s3://encode-public/2020/11/06/3e4329a6-b9b3-4f54-965d-845f3c773674/ENCFF766GDO.bigWig	ENCODE4 v3.0.0-alpha.2 GRCh38	released	low read depth, low spot score
ENCFF363IZB	bigWig	bigWig		read-depth normalized signal	GRCh38	ENCSR683QJJ	DNase-seq	/human-donors/ENCDO190HXC/	CL:0000624	CD4-positive, alpha-beta T cell	primary cell	Homo sapiens											DNA						2013-07-31	Roadmap				1	1_1, 1_2							/files/ENCFF271MWD/, /files/ENCFF180EJG/	707804601	ENCODE Processing Pipeline	4ab6325b9ec0dde818cadc0407136785		https://www.encodeproject.org/files/ENCFF363IZB/@@download/ENCFF363IZB.bigWig				released	s3://encode-public/2020/11/16/e7fe77c3-2836-439e-8fef-08fa92ec630a/ENCFF363IZB.bigWig	ENCODE4 v3.0.0-alpha.2 GRCh38	released
ENCFF827PXJ	bigWig	bigWig		read-depth normalized signal	GRCh38	ENCSR683YLO	DNase-seq	/human-donors/ENCDO613NXA/	UBERON:0000945	stomach	tissue	Homo sapiens											DNA						2013-07-31	Roadmap				1	1_6							/files/ENCFF796EIC/, /files/ENCFF180EJG/	627067404	ENCODE Processing Pipeline	0d35a0335b50a991437215e09d0a15f2		https://www.encodeproject.org/files/ENCFF827PXJ/@@download/ENCFF827PXJ.bigWig				released	s3://encode-public/2020/11/16/ea79180c-91c1-4e2e-a1ac-5779261a1e47/ENCFF827PXJ.bigWig	ENCODE4 v3.0.0-alpha.2 GRCh38	released	low spot score
ENCFF238IRI	bigWig	bigWig		read-depth normalized signal	GRCh38	ENCSR000EPL	DNase-seq	/human-donors/ENCDO000ADG/	EFO:0002798	NB4	cell line	Homo sapiens											DNA						2010-12-16	ENCODE		see document		1	1_1							/files/ENCFF180EJG/, /files/ENCFF264NGW/	749431669	ENCODE Processing Pipeline	9e3b985ea9ddb3b450e9f723ce3f561e		https://www.encodeproject.org/files/ENCFF238IRI/@@download/ENCFF238IRI.bigWig				released	s3://encode-public/2021/02/08/e353032e-797d-49e9-b0a9-c66ce585a1f2/ENCFF238IRI.bigWig	ENCODE4 v3.0.0 GRCh38	released	low read depth
ENCFF338GIE	bigWig	bigWig		read-depth normalized signal	GRCh38	ENCSR136KEL	DNase-seq	/human-donors/ENCDO730EZR/	CL:1000510	kidney glomerular epithelial cell	primary cell	Homo sapiens											DNA						2018-05-09	ENCODE				2	2_1							/files/ENCFF180EJG/, /files/ENCFF925RDJ/	768463900	ENCODE Processing Pipeline	91b019e17e255f333eae76a50a92358d		https://www.encodeproject.org/files/ENCFF338GIE/@@download/ENCFF338GIE.bigWig				released	s3://encode-public/2020/11/06/86d8058a-f1d7-47d2-bd63-cc8b2f87b34c/ENCFF338GIE.bigWig	ENCODE4 v3.0.0-alpha.2 GRCh38	released	low spot score		extremely low spot score
ENCFF066TDJ	bigWig	bigWig		read-depth normalized signal	GRCh38	ENCSR301OGM	DNase-seq	/human-donors/ENCDO993XLR/	EFO:0002246	NAMALWA	cell line	Homo sapiens	Sendai virus		2.0 hour								DNA						2018-05-09	ENCODE				1	1_1, 1_3							/files/ENCFF815HRL/, /files/ENCFF180EJG/	761302938	ENCODE Processing Pipeline	7c9d557a706daf451832c80b457aefb3		https://www.encodeproject.org/files/ENCFF066TDJ/@@download/ENCFF066TDJ.bigWig				released	s3://encode-public/2020/11/06/33b32fa2-1520-461b-b37a-bce074e12954/ENCFF066TDJ.bigWig	ENCODE4 v3.0.0-alpha.2 GRCh38	released	low spot score
ENCFF581IPG	bigWig	bigWig		read-depth normalized signal	GRCh38	ENCSR503BEM	DNase-seq	/human-donors/ENCDO828APO/	EFO:0006639	LoVo	cell line	Homo sapiens											DNA						2016-05-11	ENCODE				2	2_1							/files/ENCFF180EJG/, /files/ENCFF735XWT/	739532780	ENCODE Processing Pipeline	05c5b45da409f9bc7e2190e512145985		https://www.encodeproject.org/files/ENCFF581IPG/@@download/ENCFF581IPG.bigWig				released	s3://encode-public/2020/10/23/6364f5ae-207b-4c54-8a7f-7a8e9dce55a5/ENCFF581IPG.bigWig	ENCODE4 v3.0.0-alpha.2 GRCh38	released	low spot score
ENCFF683GNU	bigWig	bigWig		read-depth normalized signal	GRCh38	ENCSR000EIG	DNase-seq	/human-donors/ENCDO174AAA/	CL:0000545	T-helper 1 cell	primary cell	Homo sapiens											DNA						2012-03-28	ENCODE		see document		1	1_1, 1_2							/files/ENCFF029NSD/, /files/ENCFF635XTF/	575706564	ENCODE Processing Pipeline	0381b95f64253336ee6a6a7440c6b3c5		https://www.encodeproject.org/files/ENCFF683GNU/@@download/ENCFF683GNU.bigWig				released	s3://encode-public/2020/11/20/568085d8-b082-4703-9b5a-3a56667d4596/ENCFF683GNU.bigWig	ENCODE4 v3.0.0 GRCh38	released	low spot score
ENCFF686OEZ	bigWig	bigWig		read-depth normalized signal	GRCh38	ENCSR785MXI	DNase-seq	/human-donors/ENCDO151OJB/	UBERON:0006483	middle frontal area 46	tissue	Homo sapiens											DNA						2021-01-12	ENCODE				1	1_1							/files/ENCFF162AKB/, /files/ENCFF865REX/	680367488	ENCODE Processing Pipeline	84d11c8512d64918a62a7e354156cc1c		https://www.encodeproject.org/files/ENCFF686OEZ/@@download/ENCFF686OEZ.bigWig				released	s3://encode-public/2021/01/12/6dc12477-02a9-4803-98ac-a66b7597e68a/ENCFF686OEZ.bigWig	ENCODE4 v3.0.0 GRCh38	released
ENCFF543IKD	bigWig	bigWig		read-depth normalized signal	GRCh38	ENCSR000EOB	DNase-seq	/human-donors/ENCDO243AAA/	CL:2000041	dermis microvascular lymphatic vessel endothelial cell	primary cell	Homo sapiens											DNA						2010-12-16	ENCODE		see document		1	1_1							/files/ENCFF081ZKZ/, /files/ENCFF180EJG/	720495740	ENCODE Processing Pipeline	94971380186a3ed1a97dd575161c1420		https://www.encodeproject.org/files/ENCFF543IKD/@@download/ENCFF543IKD.bigWig				released	s3://encode-public/2021/02/08/b6b995e8-f0ed-4258-9261-3344b81dcb17/ENCFF543IKD.bigWig	ENCODE4 v3.0.0 GRCh38	released	low read depth
ENCFF358DJD	bigWig	bigWig		read-depth normalized signal	GRCh38	ENCSR406EMB	DNase-seq	/human-donors/ENCDO000AAZ/	EFO:0001086	A549	cell line	Homo sapiens	dexamethasone	100 nM	0.5 hour								DNA						2016-05-05	GGR				3	3_1							/files/ENCFF635XTF/, /files/ENCFF703MYL/	584517669	ENCODE Processing Pipeline	e2157e2a63f04cf1d687965ff8e19006		https://www.encodeproject.org/files/ENCFF358DJD/@@download/ENCFF358DJD.bigWig				released	s3://encode-public/2020/11/12/df0f9314-eb1b-4a1b-b003-8ac86e1d6dd1/ENCFF358DJD.bigWig	ENCODE4 v3.0.0-alpha.2 GRCh38	released
ENCFF855MTJ	bigWig	bigWig		read-depth normalized signal	GRCh38	ENCSR637ZLM	DNase-seq	/human-donors/ENCDO250PFZ/	UBERON:0002626	head of caudate nucleus	tissue	Homo sapiens											DNA						2021-06-17	ENCODE				1	1_1							/files/ENCFF162AKB/, /files/ENCFF561NEE/	674331743	ENCODE Processing Pipeline	771c89e7186f9a81632e9fdfa0aaa2fa		https://www.encodeproject.org/files/ENCFF855MTJ/@@download/ENCFF855MTJ.bigWig				released	s3://encode-public/2021/04/15/fdd0afb5-8887-4c65-885c-17b069bbf020/ENCFF855MTJ.bigWig	ENCODE4 v3.0.0 GRCh38	released	low spot score
ENCFF926QWS	bigWig	bigWig		read-depth normalized signal	GRCh38	ENCSR022ECC	DNase-seq	/human-donors/ENCDO870OBN/	UBERON:0005270	renal cortex interstitium	tissue	Homo sapiens											DNA						2013-07-31	Roadmap				1	1_2							/files/ENCFF850HIE/, /files/ENCFF180EJG/	552495805	ENCODE Processing Pipeline	4b6e067013e31d7ad9da4d22415fe587		https://www.encodeproject.org/files/ENCFF926QWS/@@download/ENCFF926QWS.bigWig				released	s3://encode-public/2020/11/11/dae1a57d-c050-43af-9629-ae28b30768dc/ENCFF926QWS.bigWig	ENCODE4 v3.0.0-alpha.2 GRCh38	released	low read depth
ENCFF529BOG	bigWig	bigWig		read-depth normalized signal	GRCh38	ENCSR000EJR	DNase-seq	/human-donors/ENCDO000ABF/	EFO:0001184	HEK293T	cell line	Homo sapiens											DNA						2012-03-28	ENCODE		see document		1	1_1, 1_2							/files/ENCFF969MBJ/, /files/ENCFF635XTF/	730040838	ENCODE Processing Pipeline	deb881da10c9814facd6e1451d0e5ffa		https://www.encodeproject.org/files/ENCFF529BOG/@@download/ENCFF529BOG.bigWig				released	s3://encode-public/2020/11/22/debaf79a-0dd5-4cba-b3e9-c7ce5e2b199f/ENCFF529BOG.bigWig	ENCODE4 v3.0.0 GRCh38	released	mixed read lengths		extremely low spot score
ENCFF227KZN	bigWig	bigWig		read-depth normalized signal	GRCh38	ENCSR000FJH	DNase-seq	/human-donors/ENCDO267PTG/	EFO:0003044	NCI-H460	cell line	Homo sapiens											DNA						2016-09-22	ENCODE				1	1_1, 1_2							/files/ENCFF180EJG/, /files/ENCFF628CZS/	594676790	ENCODE Processing Pipeline	8be95f3b2d62791e37f6ed311a80fc6a		https://www.encodeproject.org/files/ENCFF227KZN/@@download/ENCFF227KZN.bigWig				released	s3://encode-public/2020/10/23/2bba6298-e563-4ab2-8893-ca8a4dfacc8b/ENCFF227KZN.bigWig	ENCODE4 v3.0.0-alpha.2 GRCh38	released	low read depth		extremely low read depth
ENCFF820OSF	bigWig	bigWig		read-depth normalized signal	GRCh38	ENCSR885ZBV	DNase-seq	/human-donors/ENCDO170MSG/	UBERON:0002740	posterior cingulate gyrus	tissue	Homo sapiens											DNA						2021-01-12	ENCODE				1	1_1							/files/ENCFF162AKB/, /files/ENCFF969PRK/	690446732	ENCODE Processing Pipeline	54fef228dc05535cd3d428091949100a		https://www.encodeproject.org/files/ENCFF820OSF/@@download/ENCFF820OSF.bigWig				released	s3://encode-public/2021/01/12/51d812ec-d449-4708-a840-04400c7255a6/ENCFF820OSF.bigWig	ENCODE4 v3.0.0 GRCh38	released	low spot score
ENCFF192IUT	bigWig	bigWig		read-depth normalized signal	GRCh38	ENCSR797FIM	DNase-seq	/human-donors/ENCDO658JXQ/	UBERON:0002626	head of caudate nucleus	tissue	Homo sapiens											DNA						2021-01-11	ENCODE				1	1_1							/files/ENCFF351LGN/, /files/ENCFF162AKB/	690854981	ENCODE Processing Pipeline	a21bbf34395a533666199a0d9689be1d		https://www.encodeproject.org/files/ENCFF192IUT/@@download/ENCFF192IUT.bigWig				released	s3://encode-public/2021/01/08/96e29313-159e-47f7-8566-03e11f994895/ENCFF192IUT.bigWig	ENCODE4 v3.0.0 GRCh38	released	low spot score
ENCFF484WUK	bigWig	bigWig		read-depth normalized signal	GRCh38	ENCSR000ENR	DNase-seq	/human-donors/ENCDO232AAA/	EFO:0005710	HFF-Myc	cell line	Homo sapiens											DNA						2011-05-04	ENCODE		see document		1	1_1							/files/ENCFF180EJG/, /files/ENCFF988KRZ/	558627475	ENCODE Processing Pipeline	d9ec18da13cb42437392b78a2bd3c163		https://www.encodeproject.org/files/ENCFF484WUK/@@download/ENCFF484WUK.bigWig				released	s3://encode-public/2020/11/12/112cbecb-109c-4653-8602-c1d11e697485/ENCFF484WUK.bigWig	ENCODE4 v3.0.0-alpha.2 GRCh38	released	low read depth		extremely low read depth
ENCFF604WCR	bigWig	bigWig		read-depth normalized signal	GRCh38	ENCSR782SSS	DNase-seq	/human-donors/ENCDO058AAA/	UBERON:0000945	stomach	tissue	Homo sapiens											DNA						2013-07-31	Roadmap				1	1_2							/files/ENCFF974EMU/, /files/ENCFF180EJG/	604043253	ENCODE Processing Pipeline	85665a4a527b487617ec21f3f73997a6		https://www.encodeproject.org/files/ENCFF604WCR/@@download/ENCFF604WCR.bigWig				released	s3://encode-public/2020/11/16/fc340ef2-adfb-4ea5-bc14-682ab8c0974c/ENCFF604WCR.bigWig	ENCODE4 v3.0.0-alpha.2 GRCh38	released	missing footprints, low read depth		extremely low spot score
ENCFF066INZ	bigWig	bigWig		read-depth normalized signal	GRCh38	ENCSR429RHR	DNase-seq	/human-donors/ENCDO035MMY/	EFO:0001232	RKO	cell line	Homo sapiens											DNA						2016-08-01	ENCODE				2	2_1							/files/ENCFF180EJG/, /files/ENCFF881HKH/	741526836	ENCODE Processing Pipeline	d7f5629544c88f9a4a6ad55d8362dd32		https://www.encodeproject.org/files/ENCFF066INZ/@@download/ENCFF066INZ.bigWig				released	s3://encode-public/2020/11/06/4c2a6fec-2c0c-42ab-9370-2bf22808f8ed/ENCFF066INZ.bigWig	ENCODE4 v3.0.0-alpha.2 GRCh38	released	low spot score
ENCFF828DSX	bigWig	bigWig		read-depth normalized signal	GRCh38	ENCSR118WIQ	DNase-seq	/human-donors/ENCDO307OVZ/	UBERON:0000955	brain	tissue	Homo sapiens											DNA						2013-07-31	Roadmap				1	1_2							/files/ENCFF180EJG/, /files/ENCFF802SKX/	574797699	ENCODE Processing Pipeline	e0f223fd360b792ecb1ab074d58e125f		https://www.encodeproject.org/files/ENCFF828DSX/@@download/ENCFF828DSX.bigWig				released	s3://encode-public/2020/11/07/2c308a40-6c37-41f0-b8a5-cd2f8d7db348/ENCFF828DSX.bigWig	ENCODE4 v3.0.0-alpha.2 GRCh38	released	low read depth, low spot score
ENCFF408PXH	bigWig	bigWig		read-depth normalized signal	GRCh38	ENCSR555DLG	DNase-seq	/human-donors/ENCDO921RVK/	UBERON:0002740	posterior cingulate gyrus	tissue	Homo sapiens											DNA						2021-01-12	ENCODE				1	1_1							/files/ENCFF960LMQ/, /files/ENCFF162AKB/	607824437	ENCODE Processing Pipeline	5d4f97096887fdfdf039cd3dd9801bda		https://www.encodeproject.org/files/ENCFF408PXH/@@download/ENCFF408PXH.bigWig				released	s3://encode-public/2021/01/12/bd816841-aec2-4e56-bf6a-05b2e66572b7/ENCFF408PXH.bigWig	ENCODE4 v3.0.0 GRCh38	released	low spot score
ENCFF713MFZ	bigWig	bigWig		read-depth normalized signal	GRCh38	ENCSR083HYP	DNase-seq	/human-donors/ENCDO250PFZ/	UBERON:0002740	posterior cingulate gyrus	tissue	Homo sapiens											DNA						2021-01-12	ENCODE				1	1_1							/files/ENCFF655QXW/, /files/ENCFF162AKB/	685217547	ENCODE Processing Pipeline	0aadfbd06f468391f2e243f6edab4431		https://www.encodeproject.org/files/ENCFF713MFZ/@@download/ENCFF713MFZ.bigWig				released	s3://encode-public/2021/01/12/2c23e17a-df4a-46f6-bd45-5b8eb43ce606/ENCFF713MFZ.bigWig	ENCODE4 v3.0.0 GRCh38	released	low spot score
ENCFF298XUL	bigWig	bigWig		read-depth normalized signal	GRCh38	ENCSR826ERZ	DNase-seq	/human-donors/ENCDO072LQF/	UBERON:0001499	muscle of arm	tissue	Homo sapiens											DNA						2013-07-31	Roadmap				1	1_2							/files/ENCFF892CSR/, /files/ENCFF180EJG/	547490442	ENCODE Processing Pipeline	b1d964808e2bba03c4970b6cf0760aba		https://www.encodeproject.org/files/ENCFF298XUL/@@download/ENCFF298XUL.bigWig				released	s3://encode-public/2020/11/06/bc83fd4e-9f15-45d8-9c58-fd0600969b16/ENCFF298XUL.bigWig	ENCODE4 v3.0.0-alpha.2 GRCh38	released	low read depth
ENCFF537KVD	bigWig	bigWig		read-depth normalized signal	GRCh38	ENCSR141NSQ	DNase-seq	/human-donors/ENCDO024JHT/	UBERON:0002324	muscle of back	tissue	Homo sapiens											DNA						2013-07-31	Roadmap				1	1_9							/files/ENCFF180EJG/, /files/ENCFF949ZUY/	624428477	ENCODE Processing Pipeline	0b5c89cf0daa18c1b14a2b566a3d008e		https://www.encodeproject.org/files/ENCFF537KVD/@@download/ENCFF537KVD.bigWig				released	s3://encode-public/2020/11/16/5aef2324-0dfc-48cc-ac9c-b84f410b6b60/ENCFF537KVD.bigWig	ENCODE4 v3.0.0-alpha.2 GRCh38	released
ENCFF110PNG	bigWig	bigWig		read-depth normalized signal	GRCh38	ENCSR621ENC	DNase-seq	/human-donors/ENCDO539WIJ/	UBERON:0000966	retina	tissue	Homo sapiens											DNA						2016-05-09	ENCODE		see document		1	1_1							/files/ENCFF180EJG/, /files/ENCFF632TWH/	732885919	ENCODE Processing Pipeline	9e3837a4f41a188658698bbb58136537		https://www.encodeproject.org/files/ENCFF110PNG/@@download/ENCFF110PNG.bigWig				released	s3://encode-public/2020/11/06/4db2a3a4-f58d-4c2f-a123-e299dd0cb9bc/ENCFF110PNG.bigWig	ENCODE4 v3.0.0-alpha.2 GRCh38	released
ENCFF162BFA	bigWig	bigWig		read-depth normalized signal	GRCh38	ENCSR129KIV	DNase-seq	/human-donors/ENCDO014CNM/	UBERON:0005270	renal cortex interstitium	tissue	Homo sapiens											DNA						2013-07-31	Roadmap				1	1_1							/files/ENCFF180EJG/, /files/ENCFF743BAI/	538894129	ENCODE Processing Pipeline	6c6355667876a1f6eb289fff20ba09f7		https://www.encodeproject.org/files/ENCFF162BFA/@@download/ENCFF162BFA.bigWig				released	s3://encode-public/2020/11/06/057f6c8b-aaeb-4bc3-84ed-e5828c1c1203/ENCFF162BFA.bigWig	ENCODE4 v3.0.0-alpha.2 GRCh38	released	low read depth
ENCFF636JMM	bigWig	bigWig		read-depth normalized signal	GRCh38	ENCSR652IZW	DNase-seq	/human-donors/ENCDO218FFZ/	UBERON:0002740	posterior cingulate gyrus	tissue	Homo sapiens											DNA						2021-01-12	ENCODE				1	1_1							/files/ENCFF162AKB/, /files/ENCFF562HKT/	619481964	ENCODE Processing Pipeline	55578194dd9e8bcea523d926084a92aa		https://www.encodeproject.org/files/ENCFF636JMM/@@download/ENCFF636JMM.bigWig				released	s3://encode-public/2021/01/12/2744e15f-d2a3-45f7-8c99-97ff6b1ff5ca/ENCFF636JMM.bigWig	ENCODE4 v3.0.0 GRCh38	released
ENCFF514GFX	bigWig	bigWig		read-depth normalized signal	GRCh38	ENCSR770JCP	DNase-seq	/human-donors/ENCDO989QRD/	UBERON:0002740	posterior cingulate gyrus	tissue	Homo sapiens											DNA						2021-01-12	ENCODE				1	1_1							/files/ENCFF852ZQP/, /files/ENCFF162AKB/	669235204	ENCODE Processing Pipeline	584c83bf9ad45864530595f8790f9cb9		https://www.encodeproject.org/files/ENCFF514GFX/@@download/ENCFF514GFX.bigWig				released	s3://encode-public/2021/01/12/48cd7e6d-8ce5-4d6c-a834-512ef2943e46/ENCFF514GFX.bigWig	ENCODE4 v3.0.0 GRCh38	released	low spot score
ENCFF929ROI	bigWig	bigWig		read-depth normalized signal	GRCh38	ENCSR000EKN	DNase-seq	/human-donors/ENCDO000AAD/	EFO:0002067	K562	cell line	Homo sapiens	vorinostat	1.0 μM	72.0 hour								DNA						2012-08-28	ENCODE		see document		1	1_1, 1_2, 1_3							/files/ENCFF943THG/, /files/ENCFF635XTF/	769867724	ENCODE Processing Pipeline	b8bbb730db6b0ee310f88d1245231977		https://www.encodeproject.org/files/ENCFF929ROI/@@download/ENCFF929ROI.bigWig				released	s3://encode-public/2020/11/22/42d9de6b-1930-47b2-a3ae-e909432a575e/ENCFF929ROI.bigWig	ENCODE4 v3.0.0 GRCh38	released	low spot score
ENCFF258OVM	bigWig	bigWig		read-depth normalized signal	GRCh38	ENCSR000ENI	DNase-seq	/human-donors/ENCDO230AAA/	CL:0002548	cardiac fibroblast	primary cell	Homo sapiens											DNA						2010-12-16	ENCODE		see document		1	1_1, 1_3							/files/ENCFF047VXD/, /files/ENCFF180EJG/	727325783	ENCODE Processing Pipeline	905f35650f13e9cf64347bf5c78abdf5		https://www.encodeproject.org/files/ENCFF258OVM/@@download/ENCFF258OVM.bigWig				released	s3://encode-public/2020/11/18/572edfc7-65de-4d2f-82fa-3eccec39ad3b/ENCFF258OVM.bigWig	ENCODE4 v3.0.0-alpha.2 GRCh38	released	low read depth
ENCFF874WYJ	bigWig	bigWig		read-depth normalized signal	GRCh38	ENCSR571CJM	DNase-seq	/human-donors/ENCDO640RUC/	UBERON:0006483	middle frontal area 46	tissue	Homo sapiens											DNA						2021-01-12	ENCODE				1	1_1							/files/ENCFF162AKB/, /files/ENCFF902LXF/	746219652	ENCODE Processing Pipeline	dbeb79d22e38a35ed0c43bcc51777f24		https://www.encodeproject.org/files/ENCFF874WYJ/@@download/ENCFF874WYJ.bigWig				released	s3://encode-public/2021/01/12/f4360c35-0cac-4e49-830b-a936c0ea43d3/ENCFF874WYJ.bigWig	ENCODE4 v3.0.0 GRCh38	released	low spot score
ENCFF149REN	bigWig	bigWig		read-depth normalized signal	GRCh38	ENCSR953XJU	DNase-seq	/human-donors/ENCDO607LOS/	UBERON:0004538	left kidney	tissue	Homo sapiens											DNA						2013-07-31	Roadmap				1	1_3							/files/ENCFF180EJG/, /files/ENCFF373OSU/	538877872	ENCODE Processing Pipeline	ed028910199ef34ae34d0052a038c015		https://www.encodeproject.org/files/ENCFF149REN/@@download/ENCFF149REN.bigWig				released	s3://encode-public/2020/11/06/31a568e9-abc5-44d6-897a-7caca924746e/ENCFF149REN.bigWig	ENCODE4 v3.0.0-alpha.2 GRCh38	released	low read depth
ENCFF459TMW	bigWig	bigWig		read-depth normalized signal	GRCh38	ENCSR510GRY	DNase-seq	/human-donors/ENCDO592ZWW/	UBERON:0002740	posterior cingulate gyrus	tissue	Homo sapiens											DNA						2021-01-12	ENCODE				1	1_1							/files/ENCFF567DIU/, /files/ENCFF162AKB/	666543146	ENCODE Processing Pipeline	fd6b9fccdc704cf163cfb2053a06e3c6		https://www.encodeproject.org/files/ENCFF459TMW/@@download/ENCFF459TMW.bigWig				released	s3://encode-public/2021/01/12/9e56ad69-8816-4c4b-88e9-ff36f1d3a16b/ENCFF459TMW.bigWig	ENCODE4 v3.0.0 GRCh38	released	low spot score
ENCFF738EYR	bigWig	bigWig		read-depth normalized signal	GRCh38	ENCSR414IHC	DNase-seq	/human-donors/ENCDO190HXC/	CL:0000084	T-cell	primary cell	Homo sapiens	G-CSF	7.5 μg/kg	4 day								DNA						2013-07-31	Roadmap				1	1_2							/files/ENCFF180EJG/, /files/ENCFF071DIW/	597732135	ENCODE Processing Pipeline	c02dcdf6bf18950e8c6c85843d4d8fa7		https://www.encodeproject.org/files/ENCFF738EYR/@@download/ENCFF738EYR.bigWig				released	s3://encode-public/2020/11/11/9f9a22ed-f59b-4887-a1a4-aee8986bf9ba/ENCFF738EYR.bigWig	ENCODE4 v3.0.0-alpha.2 GRCh38	released	low read depth, low spot score
ENCFF922OMJ	bigWig	bigWig		read-depth normalized signal	GRCh38	ENCSR503UNA	DNase-seq	/human-donors/ENCDO222AAA/	NTR:0000512	nephron progenitor cell	in vitro differentiated cells	Homo sapiens											DNA						2021-02-27	ENCODE				2	2_1							/files/ENCFF162AKB/, /files/ENCFF243DDA/	655304500	ENCODE Processing Pipeline	339e28148ff5968eb996f30c73ef42c0		https://www.encodeproject.org/files/ENCFF922OMJ/@@download/ENCFF922OMJ.bigWig				released	s3://encode-public/2021/02/25/bb8510b2-fcf8-4e3d-a1be-fa49d6e08bee/ENCFF922OMJ.bigWig	ENCODE4 v3.0.0 GRCh38	released
ENCFF830BXD	bigWig	bigWig		read-depth normalized signal	GRCh38	ENCSR000EMS	DNase-seq	/human-donors/ENCDO000ABP/	EFO:0005338	GM12865	cell line	Homo sapiens											DNA						2010-12-16	ENCODE		see document		1	1_1							/files/ENCFF180EJG/, /files/ENCFF381FLK/	710577537	ENCODE Processing Pipeline	9741ebe0763a84bc94155a1597c0b594		https://www.encodeproject.org/files/ENCFF830BXD/@@download/ENCFF830BXD.bigWig				released	s3://encode-public/2021/02/08/0397f067-94e6-465d-8d41-5afc4ccedcc4/ENCFF830BXD.bigWig	ENCODE4 v3.0.0 GRCh38	released	low read depth
ENCFF289FQY	bigWig	bigWig		read-depth normalized signal	GRCh38	ENCSR234VLI	DNase-seq	/human-donors/ENCDO203ASI/	UBERON:0002626	head of caudate nucleus	tissue	Homo sapiens											DNA						2021-01-12	ENCODE				1	1_1							/files/ENCFF162AKB/, /files/ENCFF196YDY/	686170017	ENCODE Processing Pipeline	879392202981e92b802b675a10ba7e46		https://www.encodeproject.org/files/ENCFF289FQY/@@download/ENCFF289FQY.bigWig				released	s3://encode-public/2021/01/07/50bdc7ee-573a-4877-b352-4268e49d2bc9/ENCFF289FQY.bigWig	ENCODE4 v3.0.0-alpha.2 GRCh38	released
ENCFF733ZHD	bigWig	bigWig		read-depth normalized signal	GRCh38	ENCSR563HBG	DNase-seq	/human-donors/ENCDO218FFZ/	UBERON:0002626	head of caudate nucleus	tissue	Homo sapiens											DNA						2021-01-11	ENCODE				1	1_1							/files/ENCFF162AKB/, /files/ENCFF167ZAJ/	658791798	ENCODE Processing Pipeline	3b0dd9f8cbe30126619b86bb3e55df7f		https://www.encodeproject.org/files/ENCFF733ZHD/@@download/ENCFF733ZHD.bigWig				released	s3://encode-public/2021/01/08/0c7fb4c3-cb47-4ae2-a52c-97456b25e87e/ENCFF733ZHD.bigWig	ENCODE4 v3.0.0 GRCh38	released
ENCFF612HYX	bigWig	bigWig		read-depth normalized signal	GRCh38	ENCSR555TFE	DNase-seq	/human-donors/ENCDO576LXR/	NTR:0000522	fibroblast of skin of left quadriceps	primary cell	Homo sapiens											DNA						2013-07-31	Roadmap				1	1_5							/files/ENCFF180EJG/, /files/ENCFF516IJI/	551841805	ENCODE Processing Pipeline	8d3fcfb6817b3f6ae99dc6a5cb7aba45		https://www.encodeproject.org/files/ENCFF612HYX/@@download/ENCFF612HYX.bigWig				released	s3://encode-public/2020/11/11/cafa9e6b-17eb-4cd0-ae97-5839fe166d7b/ENCFF612HYX.bigWig	ENCODE4 v3.0.0-alpha.2 GRCh38	released	low read depth
ENCFF954LCL	bigWig	bigWig		read-depth normalized signal	GRCh38	ENCSR106RBR	DNase-seq	/human-donors/ENCDO594VTA/	UBERON:0002324	muscle of back	tissue	Homo sapiens											DNA						2013-07-31	Roadmap				1	1_2							/files/ENCFF180EJG/, /files/ENCFF520JGO/	563377664	ENCODE Processing Pipeline	6b00f0094f047084baf23e5046d97857		https://www.encodeproject.org/files/ENCFF954LCL/@@download/ENCFF954LCL.bigWig				released	s3://encode-public/2020/11/06/af2f4cb8-a771-49d0-8fa2-b49355d50072/ENCFF954LCL.bigWig	ENCODE4 v3.0.0-alpha.2 GRCh38	released	low read depth, low spot score
ENCFF357PGY	bigWig	bigWig		read-depth normalized signal	GRCh38	ENCSR134IUJ	DNase-seq	/human-donors/ENCDO470GFA/	UBERON:0002626	head of caudate nucleus	tissue	Homo sapiens											DNA						2021-01-12	ENCODE				1	1_1							/files/ENCFF437IHI/, /files/ENCFF162AKB/	638812195	ENCODE Processing Pipeline	58c558d383814582206e9527f937d3a8		https://www.encodeproject.org/files/ENCFF357PGY/@@download/ENCFF357PGY.bigWig				released	s3://encode-public/2021/01/07/b775ed95-a7ef-48c8-a90e-a22b55c39dfb/ENCFF357PGY.bigWig	ENCODE4 v3.0.0-alpha.2 GRCh38	released
ENCFF813UXN	bigWig	bigWig		read-depth normalized signal	GRCh38	ENCSR661AMM	DNase-seq	/human-donors/ENCDO448ZXP/	UBERON:0006483	middle frontal area 46	tissue	Homo sapiens											DNA						2021-01-11	ENCODE				1	1_1							/files/ENCFF162AKB/, /files/ENCFF195KCN/	701127714	ENCODE Processing Pipeline	513473c71a8e59688001f38cc7c58964		https://www.encodeproject.org/files/ENCFF813UXN/@@download/ENCFF813UXN.bigWig				released	s3://encode-public/2021/01/08/c13e7089-ca68-4f05-be77-57075bd72b43/ENCFF813UXN.bigWig	ENCODE4 v3.0.0 GRCh38	released	low spot score
ENCFF172TVE	bigWig	bigWig		read-depth normalized signal	GRCh38	ENCSR962EAP	DNase-seq	/human-donors/ENCDO024JHT/	UBERON:0002370	thymus	tissue	Homo sapiens											DNA						2013-07-31	Roadmap				1	1_2							/files/ENCFF502ZFV/, /files/ENCFF180EJG/	602781598	ENCODE Processing Pipeline	69c53dc3a6037999ad9e81d43c1c1b82		https://www.encodeproject.org/files/ENCFF172TVE/@@download/ENCFF172TVE.bigWig				released	s3://encode-public/2020/09/19/471d1f15-c187-4cba-a1ac-d46c20603aba/ENCFF172TVE.bigWig	ENCODE4 v3.0.0-alpha.2 GRCh38	released	low read depth, low spot score
ENCFF349JFX	bigWig	bigWig		read-depth normalized signal	GRCh38	ENCSR984SDD	DNase-seq	/human-donors/ENCDO557QXE/	UBERON:0002626	head of caudate nucleus	tissue	Homo sapiens											DNA						2021-01-11	ENCODE				1	1_1							/files/ENCFF162AKB/, /files/ENCFF903EVF/	700254337	ENCODE Processing Pipeline	9ef7c5b8031d552e6b89e25b517e277d		https://www.encodeproject.org/files/ENCFF349JFX/@@download/ENCFF349JFX.bigWig				released	s3://encode-public/2021/01/08/52da53b4-4a92-46a6-888e-be82b3a23615/ENCFF349JFX.bigWig	ENCODE4 v3.0.0 GRCh38	released	low spot score
ENCFF097XXJ	bigWig	bigWig		read-depth normalized signal	GRCh38	ENCSR756FQD	DNase-seq	/human-donors/ENCDO776JEI/	UBERON:0002626	head of caudate nucleus	tissue	Homo sapiens											DNA						2021-01-11	ENCODE				1	1_1							/files/ENCFF977WJE/, /files/ENCFF162AKB/	634946821	ENCODE Processing Pipeline	62748848d7c5f5da802735206233c128		https://www.encodeproject.org/files/ENCFF097XXJ/@@download/ENCFF097XXJ.bigWig				released	s3://encode-public/2021/01/08/fba49150-bc88-4f87-8d82-fd51725054e9/ENCFF097XXJ.bigWig	ENCODE4 v3.0.0 GRCh38	released
ENCFF236NXW	bigWig	bigWig		read-depth normalized signal	GRCh38	ENCSR354FBA	DNase-seq	/human-donors/ENCDO816OTW/	UBERON:0002108	small intestine	tissue	Homo sapiens											DNA						2013-07-31	Roadmap				1	1_2							/files/ENCFF180EJG/, /files/ENCFF525BED/	539429154	ENCODE Processing Pipeline	37d7cf93df17345becf1df35202768de		https://www.encodeproject.org/files/ENCFF236NXW/@@download/ENCFF236NXW.bigWig				released	s3://encode-public/2020/11/06/469f2e8e-a294-4e45-83fb-a0fe20a0aa95/ENCFF236NXW.bigWig	ENCODE4 v3.0.0-alpha.2 GRCh38	released	low spot score		extremely low read depth
ENCFF678RUZ	bigWig	bigWig		read-depth normalized signal	GRCh38	ENCSR717BBR	DNase-seq	/human-donors/ENCDO283GDX/	UBERON:0002626	head of caudate nucleus	tissue	Homo sapiens											DNA						2021-01-12	ENCODE				1	1_1							/files/ENCFF894EDN/, /files/ENCFF162AKB/	707466621	ENCODE Processing Pipeline	678cdfc0daafe2eb4484180086dc3d3e		https://www.encodeproject.org/files/ENCFF678RUZ/@@download/ENCFF678RUZ.bigWig				released	s3://encode-public/2021/01/07/e7de233a-f8cb-43c4-a463-5f8a5e2ec49d/ENCFF678RUZ.bigWig	ENCODE4 v3.0.0-alpha.2 GRCh38	released
ENCFF179VUT	bigWig	bigWig		read-depth normalized signal	GRCh38	ENCSR173YSO	DNase-seq	/human-donors/ENCDO609ZOG/	UBERON:0006483	middle frontal area 46	tissue	Homo sapiens											DNA						2021-01-12	ENCODE				1	1_1							/files/ENCFF162AKB/, /files/ENCFF505OFL/	699420813	ENCODE Processing Pipeline	f3b311479485c4b20f10661700f42920		https://www.encodeproject.org/files/ENCFF179VUT/@@download/ENCFF179VUT.bigWig				released	s3://encode-public/2021/01/07/c38df2a9-84f7-4eab-b760-73b1582e13e3/ENCFF179VUT.bigWig	ENCODE4 v3.0.0-alpha.2 GRCh38	released	low spot score
ENCFF344LQD	bigWig	bigWig		read-depth normalized signal	GRCh38	ENCSR083STA	DNase-seq	/human-donors/ENCDO987OSE/	EFO:0002234	MG63	cell line	Homo sapiens											DNA						2015-08-18	ENCODE				1	1_1, 1_2							/files/ENCFF475HVL/, /files/ENCFF180EJG/	701839364	ENCODE Processing Pipeline	c143ac5b92628e520802fa9f8b2d68e6		https://www.encodeproject.org/files/ENCFF344LQD/@@download/ENCFF344LQD.bigWig				released	s3://encode-public/2020/11/06/91c6a13d-bc8e-44a1-bd89-1bea47440048/ENCFF344LQD.bigWig	ENCODE4 v3.0.0-alpha.2 GRCh38	released	low read depth
ENCFF108VDE	bigWig	bigWig		read-depth normalized signal	GRCh38	ENCSR373TLU	DNase-seq	/human-donors/ENCDO997SGX/	UBERON:0002626	head of caudate nucleus	tissue	Homo sapiens											DNA						2021-06-17	ENCODE				1	1_1							/files/ENCFF162AKB/, /files/ENCFF328OIF/	755333956	ENCODE Processing Pipeline	fd6fc042ac9425bb4a9b54e247bad7f8		https://www.encodeproject.org/files/ENCFF108VDE/@@download/ENCFF108VDE.bigWig				released	s3://encode-public/2021/04/15/6c40ea00-adfc-4518-a653-0c24bad93f15/ENCFF108VDE.bigWig	ENCODE4 v3.0.0 GRCh38	released	low spot score
ENCFF994MAI	bigWig	bigWig		read-depth normalized signal	GRCh38	ENCSR249RFY	DNase-seq	/human-donors/ENCDO658JXQ/	UBERON:0002740	posterior cingulate gyrus	tissue	Homo sapiens											DNA						2021-01-12	ENCODE				1	1_1							/files/ENCFF949QMT/, /files/ENCFF162AKB/	654412903	ENCODE Processing Pipeline	c8454c6c9908da0297a0293522d97d15		https://www.encodeproject.org/files/ENCFF994MAI/@@download/ENCFF994MAI.bigWig				released	s3://encode-public/2021/01/12/b3aa024f-43eb-4776-89c8-feba77b81ed5/ENCFF994MAI.bigWig	ENCODE4 v3.0.0 GRCh38	released	low spot score
ENCFF048PZN	bigWig	bigWig		read-depth normalized signal	GRCh38	ENCSR887VUC	DNase-seq	/human-donors/ENCDO059BOC/	UBERON:0002740	posterior cingulate gyrus	tissue	Homo sapiens											DNA						2021-01-12	ENCODE				1	1_1							/files/ENCFF064UMU/, /files/ENCFF162AKB/	644638550	ENCODE Processing Pipeline	07229bbce25413f46abaa905d24492f4		https://www.encodeproject.org/files/ENCFF048PZN/@@download/ENCFF048PZN.bigWig				released	s3://encode-public/2021/01/12/9bc3b7ed-e2e6-401f-bc50-b60f74120198/ENCFF048PZN.bigWig	ENCODE4 v3.0.0 GRCh38	released
ENCFF903ZCB	bigWig	bigWig		read-depth normalized signal	GRCh38	ENCSR662RIZ	DNase-seq	/human-donors/ENCDO222AAA/	EFO:0003045	H9	cell line	Homo sapiens											DNA						2021-02-27	ENCODE				1	1_1							/files/ENCFF162AKB/, /files/ENCFF244JVV/	659417717	ENCODE Processing Pipeline	74cc2c94d5a6189d987a6e5195d63359		https://www.encodeproject.org/files/ENCFF903ZCB/@@download/ENCFF903ZCB.bigWig				released	s3://encode-public/2021/02/25/045e7ddc-6d8b-4f10-a70d-0189bcb5ab4e/ENCFF903ZCB.bigWig	ENCODE4 v3.0.0 GRCh38	released		unreplicated experiment
ENCFF186DYG	bigWig	bigWig		read-depth normalized signal	GRCh38	ENCSR670VQZ	DNase-seq	/human-donors/ENCDO576LXR/	CL:0011021	fibroblast of upper back skin	primary cell	Homo sapiens											DNA						2013-07-31	Roadmap				1	1_4							/files/ENCFF180EJG/, /files/ENCFF693CWY/	545191256	ENCODE Processing Pipeline	866c0a47a4390a00e330bdb4d66184ab		https://www.encodeproject.org/files/ENCFF186DYG/@@download/ENCFF186DYG.bigWig				released	s3://encode-public/2020/11/11/b11051bb-26f2-4895-bdca-48acd826f78b/ENCFF186DYG.bigWig	ENCODE4 v3.0.0-alpha.2 GRCh38	released	low read depth
ENCFF287RNZ	bigWig	bigWig		read-depth normalized signal	GRCh38	ENCSR195GUK	DNase-seq	/human-donors/ENCDO407UTA/	UBERON:0002740	posterior cingulate gyrus	tissue	Homo sapiens											DNA						2021-01-12	ENCODE				1	1_1							/files/ENCFF498QYR/, /files/ENCFF162AKB/	664165518	ENCODE Processing Pipeline	b657214fc6d846d04eac90ddca057a3f		https://www.encodeproject.org/files/ENCFF287RNZ/@@download/ENCFF287RNZ.bigWig				released	s3://encode-public/2021/01/12/90b95fe3-f897-4e68-89a4-c17ffe880a7b/ENCFF287RNZ.bigWig	ENCODE4 v3.0.0 GRCh38	released
ENCFF709VQA	bigWig	bigWig		read-depth normalized signal	GRCh38	ENCSR438TWI	DNase-seq	/human-donors/ENCDO817EKT/	UBERON:0002324	muscle of back	tissue	Homo sapiens											DNA						2013-07-31	Roadmap				1	1_3							/files/ENCFF081IPQ/, /files/ENCFF180EJG/	564499139	ENCODE Processing Pipeline	584aead4935ea72d5841bc28cf4cc05c		https://www.encodeproject.org/files/ENCFF709VQA/@@download/ENCFF709VQA.bigWig				released	s3://encode-public/2020/11/07/80f2ec84-88c9-4e7f-ad91-39991e26e4e2/ENCFF709VQA.bigWig	ENCODE4 v3.0.0-alpha.2 GRCh38	released	low read depth
ENCFF905SCU	bigWig	bigWig		read-depth normalized signal	GRCh38	ENCSR297WRG	DNase-seq	/human-donors/ENCDO948PMW/	UBERON:0002626	head of caudate nucleus	tissue	Homo sapiens											DNA						2021-06-17	ENCODE				1	1_1							/files/ENCFF162AKB/, /files/ENCFF518BWN/	682901440	ENCODE Processing Pipeline	310acc28b99530ad51ba6d7840becb42		https://www.encodeproject.org/files/ENCFF905SCU/@@download/ENCFF905SCU.bigWig				released	s3://encode-public/2021/04/14/01ae6105-6b03-4030-bf98-45f17965d9f2/ENCFF905SCU.bigWig	ENCODE4 v3.0.0 GRCh38	released
ENCFF171RLN	bigWig	bigWig		read-depth normalized signal	GRCh38	ENCSR986XLW	DNase-seq	/human-donors/ENCDO308YQF/	UBERON:0002048	lung	tissue	Homo sapiens											DNA						2013-07-31	Roadmap				1	1_2							/files/ENCFF180EJG/, /files/ENCFF449IAB/	535178907	ENCODE Processing Pipeline	60ace703c666b1ffa4c32d8a114e5eca		https://www.encodeproject.org/files/ENCFF171RLN/@@download/ENCFF171RLN.bigWig				released	s3://encode-public/2020/09/19/eb787cdf-e4b3-47d0-be64-1bf7fd73b359/ENCFF171RLN.bigWig	ENCODE4 v3.0.0-alpha.2 GRCh38	released	low read depth
ENCFF459FAM	bigWig	bigWig		read-depth normalized signal	GRCh38	ENCSR178JBL	DNase-seq	/human-donors/ENCDO058AAA/	UBERON:0001264	pancreas	tissue	Homo sapiens											DNA						2013-07-31	Roadmap				1	1_2							/files/ENCFF074OHR/, /files/ENCFF180EJG/	588984439	ENCODE Processing Pipeline	56b27b1b5a33bcd20e7fb8616413e542		https://www.encodeproject.org/files/ENCFF459FAM/@@download/ENCFF459FAM.bigWig				released	s3://encode-public/2020/11/11/c29ba1a8-e89b-4f72-b550-51f29aa2f4a0/ENCFF459FAM.bigWig	ENCODE4 v3.0.0-alpha.2 GRCh38	released	low read depth, low spot score
ENCFF153ZPN	bigWig	bigWig		read-depth normalized signal	GRCh38	ENCSR024BXN	DNase-seq	/human-donors/ENCDO377QXX/	UBERON:0002626	head of caudate nucleus	tissue	Homo sapiens											DNA						2021-01-12	ENCODE				1	1_1							/files/ENCFF162AKB/, /files/ENCFF190PTP/	673163841	ENCODE Processing Pipeline	f50771fe641359695fe77def0bb73028		https://www.encodeproject.org/files/ENCFF153ZPN/@@download/ENCFF153ZPN.bigWig				released	s3://encode-public/2021/01/07/04a90b0c-0360-4623-9f23-51fb539a3a79/ENCFF153ZPN.bigWig	ENCODE4 v3.0.0-alpha.2 GRCh38	released
ENCFF654NNL	bigWig	bigWig		read-depth normalized signal	GRCh38	ENCSR849CYU	DNase-seq	/human-donors/ENCDO634UMA/	UBERON:0002626	head of caudate nucleus	tissue	Homo sapiens											DNA						2021-01-11	ENCODE				1	1_1							/files/ENCFF638KHD/, /files/ENCFF162AKB/	733713067	ENCODE Processing Pipeline	0a912acbdedf4cb55277f7a3d3bd884b		https://www.encodeproject.org/files/ENCFF654NNL/@@download/ENCFF654NNL.bigWig				released	s3://encode-public/2021/01/08/757d756d-7bda-4c13-9ca7-fb1cd7bf34eb/ENCFF654NNL.bigWig	ENCODE4 v3.0.0 GRCh38	released	low spot score
ENCFF103DRL	bigWig	bigWig		read-depth normalized signal	GRCh38	ENCSR502NDK	DNase-seq	/human-donors/ENCDO012PVK/	UBERON:0002108	small intestine	tissue	Homo sapiens											DNA						2013-07-31	Roadmap				1	1_3							/files/ENCFF180EJG/, /files/ENCFF645ZJZ/	603737490	ENCODE Processing Pipeline	9dff3f79cb55d9491cbae05bf1473c4e		https://www.encodeproject.org/files/ENCFF103DRL/@@download/ENCFF103DRL.bigWig				released	s3://encode-public/2020/11/11/db2a14a0-64d7-49e8-88a0-a0f4cfc2d0ef/ENCFF103DRL.bigWig	ENCODE4 v3.0.0-alpha.2 GRCh38	released	low read depth, low spot score
ENCFF394GBX	bigWig	bigWig		read-depth normalized signal	GRCh38	ENCSR330LFP	DNase-seq	/human-donors/ENCDO290OPS/	UBERON:0002740	posterior cingulate gyrus	tissue	Homo sapiens											DNA						2021-01-11	ENCODE				1	1_1							/files/ENCFF355CPA/, /files/ENCFF162AKB/	697682266	ENCODE Processing Pipeline	b2f8c76ea57910fa283bd9fb2f645132		https://www.encodeproject.org/files/ENCFF394GBX/@@download/ENCFF394GBX.bigWig				released	s3://encode-public/2021/01/08/2d8f6a03-a771-4ec3-8cdb-ae7e7c1a0cc3/ENCFF394GBX.bigWig	ENCODE4 v3.0.0 GRCh38	released	low spot score
ENCFF916VEF	bigWig	bigWig		read-depth normalized signal	GRCh38	ENCSR017TFH	DNase-seq	/human-donors/ENCDO814BQX/	UBERON:0004539	right kidney	tissue	Homo sapiens											DNA						2013-07-31	Roadmap				1	1_1							/files/ENCFF615QUD/, /files/ENCFF180EJG/	552110434	ENCODE Processing Pipeline	02e65497cd06bbd2e3e2172177e2961d		https://www.encodeproject.org/files/ENCFF916VEF/@@download/ENCFF916VEF.bigWig				released	s3://encode-public/2020/11/07/db21a179-fe19-45b2-bc3d-a67c6b00fcc1/ENCFF916VEF.bigWig	ENCODE4 v3.0.0-alpha.2 GRCh38	released	low read depth
ENCFF539NFV	bigWig	bigWig		read-depth normalized signal	GRCh38	ENCSR649MJI	DNase-seq	/human-donors/ENCDO305GYI/	UBERON:0002626	head of caudate nucleus	tissue	Homo sapiens											DNA						2021-01-12	ENCODE				1	1_1							/files/ENCFF138DUZ/, /files/ENCFF162AKB/	647453151	ENCODE Processing Pipeline	7597a65ea3d24cc096dcada6da6471a1		https://www.encodeproject.org/files/ENCFF539NFV/@@download/ENCFF539NFV.bigWig				released	s3://encode-public/2021/01/07/757f1dc7-12bd-49c7-ba65-fb1bd53c210d/ENCFF539NFV.bigWig	ENCODE4 v3.0.0-alpha.2 GRCh38	released	low spot score
ENCFF721SSW	bigWig	bigWig		read-depth normalized signal	GRCh38	ENCSR670ZSA	DNase-seq	/human-donors/ENCDO817EKT/	UBERON:0004539	right kidney	tissue	Homo sapiens											DNA						2013-07-31	Roadmap				1	1_2							/files/ENCFF180EJG/, /files/ENCFF199PNS/	592445352	ENCODE Processing Pipeline	4a39bff6b63ec2326b1a4ebd0331cb5c		https://www.encodeproject.org/files/ENCFF721SSW/@@download/ENCFF721SSW.bigWig				released	s3://encode-public/2020/11/11/fb0b9a8d-e571-4f42-b8f9-3b4128fac07f/ENCFF721SSW.bigWig	ENCODE4 v3.0.0-alpha.2 GRCh38	released	low read depth, low spot score
ENCFF526CFK	bigWig	bigWig		read-depth normalized signal	GRCh38	ENCSR191EII	DNase-seq	/human-donors/ENCDO950XTR/	CL:0001059	common myeloid progenitor, CD34-positive	primary cell	Homo sapiens											DNA						2013-07-31	Roadmap				1	1_2, 1_3							/files/ENCFF180EJG/, /files/ENCFF595QUZ/	692387146	ENCODE Processing Pipeline	e33412577ed1bbf76c546f58c7a4790f		https://www.encodeproject.org/files/ENCFF526CFK/@@download/ENCFF526CFK.bigWig				released	s3://encode-public/2020/11/16/f682ae07-1f8d-4ef1-8243-de08600ea71a/ENCFF526CFK.bigWig	ENCODE4 v3.0.0 GRCh38	released
ENCFF941ZIR	bigWig	bigWig		read-depth normalized signal	GRCh38	ENCSR276MDV	DNase-seq	/human-donors/ENCDO123QRW/	UBERON:0002626	head of caudate nucleus	tissue	Homo sapiens											DNA						2021-01-11	ENCODE				1	1_1							/files/ENCFF595CQR/, /files/ENCFF162AKB/	670426216	ENCODE Processing Pipeline	0213076792e3c9a41e5a86a0f3b3b018		https://www.encodeproject.org/files/ENCFF941ZIR/@@download/ENCFF941ZIR.bigWig				released	s3://encode-public/2021/01/08/f9712b6e-f0bb-4bbb-bc43-3bd962f94ff4/ENCFF941ZIR.bigWig	ENCODE4 v3.0.0 GRCh38	released	low spot score
ENCFF736FHB	bigWig	bigWig		read-depth normalized signal	GRCh38	ENCSR785ZUI	DNase-seq	/human-donors/ENCDO882UJI/	EFO:0009747	WTC11	cell line	Homo sapiens											DNA						2021-05-19	ENCODE				1	1_1							/files/ENCFF492WXQ/, /files/ENCFF162AKB/	662681102	ENCODE Processing Pipeline	c6abc2ba625aceaf317a1c995127d84b		https://www.encodeproject.org/files/ENCFF736FHB/@@download/ENCFF736FHB.bigWig				released	s3://encode-public/2021/04/14/1b5faa9a-a6c0-4d0e-b6de-cd64c8dda13f/ENCFF736FHB.bigWig	ENCODE4 v3.0.0 GRCh38	released	low spot score
ENCFF036SMP	bigWig	bigWig		read-depth normalized signal	GRCh38	ENCSR880CUB	DNase-seq	/human-donors/ENCDO592ZWW/	UBERON:0006483	middle frontal area 46	tissue	Homo sapiens											DNA						2021-01-12	ENCODE				1	1_1							/files/ENCFF966VCS/, /files/ENCFF162AKB/	726740837	ENCODE Processing Pipeline	5ced8eb5417d4ec9ea66e658807fcaca		https://www.encodeproject.org/files/ENCFF036SMP/@@download/ENCFF036SMP.bigWig				released	s3://encode-public/2021/01/07/3bb80588-7d2f-4f97-b07c-9b88f1dcf0e4/ENCFF036SMP.bigWig	ENCODE4 v3.0.0-alpha.2 GRCh38	released	low spot score
ENCFF526TNK	bigWig	bigWig		read-depth normalized signal	GRCh38	ENCSR856XGY	DNase-seq	/human-donors/ENCDO830KFO/	UBERON:0002626	head of caudate nucleus	tissue	Homo sapiens											DNA						2021-01-12	ENCODE				1	1_1							/files/ENCFF162AKB/, /files/ENCFF241GPY/	707630312	ENCODE Processing Pipeline	236bd5a4eba5ffb5f40100f2ac2c37bd		https://www.encodeproject.org/files/ENCFF526TNK/@@download/ENCFF526TNK.bigWig				released	s3://encode-public/2021/01/07/6aa4da02-af63-4ddc-b7ee-213b39f8434e/ENCFF526TNK.bigWig	ENCODE4 v3.0.0-alpha.2 GRCh38	released	low spot score
ENCFF284ARV	bigWig	bigWig		read-depth normalized signal	GRCh38	ENCSR813CKU	DNase-seq	/human-donors/ENCDO647EYG/	UBERON:0001255	urinary bladder	tissue	Homo sapiens											DNA						2015-08-31	ENCODE				1	1_1							/files/ENCFF351RLC/, /files/ENCFF180EJG/	630761160	ENCODE Processing Pipeline	66258e95a9db61e566a40195c28db37d		https://www.encodeproject.org/files/ENCFF284ARV/@@download/ENCFF284ARV.bigWig				released	s3://encode-public/2020/10/24/dce2bda9-a5c8-4cfd-a898-4a550141fab7/ENCFF284ARV.bigWig	ENCODE4 v3.0.0-alpha.2 GRCh38	released			extremely low spot score
ENCFF681IJJ	bigWig	bigWig		read-depth normalized signal	GRCh38	ENCSR258POP	DNase-seq	/human-donors/ENCDO471EKG/	UBERON:0002740	posterior cingulate gyrus	tissue	Homo sapiens											DNA						2021-01-12	ENCODE				1	1_1							/files/ENCFF162AKB/, /files/ENCFF100WCS/	686588439	ENCODE Processing Pipeline	5346d1f1b81d0c2eb929ed66143b2ec3		https://www.encodeproject.org/files/ENCFF681IJJ/@@download/ENCFF681IJJ.bigWig				released	s3://encode-public/2021/01/07/06352547-3ebf-4c35-8d76-85ea36eae639/ENCFF681IJJ.bigWig	ENCODE4 v3.0.0-alpha.2 GRCh38	released	low spot score
ENCFF917LSA	bigWig	bigWig		read-depth normalized signal	GRCh38	ENCSR575VMI	DNase-seq	/human-donors/ENCDO005BVN/	UBERON:0001987	placenta	tissue	Homo sapiens											DNA						2016-05-09	ENCODE				2	2_1							/files/ENCFF986SRN/, /files/ENCFF180EJG/	711373586	ENCODE Processing Pipeline	ac01f060acb0e965afe1b6e69e9bd1ff		https://www.encodeproject.org/files/ENCFF917LSA/@@download/ENCFF917LSA.bigWig				released	s3://encode-public/2020/10/23/80f50fd8-6e41-4022-8977-eac1d49891c9/ENCFF917LSA.bigWig	ENCODE4 v3.0.0-alpha.2 GRCh38	released	low spot score		extremely low spot score
ENCFF489HQO	bigWig	bigWig		read-depth normalized signal	GRCh38	ENCSR010ZMK	DNase-seq	/human-donors/ENCDO676JUB/	UBERON:0002324	muscle of back	tissue	Homo sapiens											DNA						2013-07-31	Roadmap				1	1_5							/files/ENCFF128SBY/, /files/ENCFF180EJG/	570781624	ENCODE Processing Pipeline	902b092d264ea70866a40af092feb4ea		https://www.encodeproject.org/files/ENCFF489HQO/@@download/ENCFF489HQO.bigWig				released	s3://encode-public/2020/11/11/6f75ccc9-1331-470e-85e1-3b2ae9d8185f/ENCFF489HQO.bigWig	ENCODE4 v3.0.0-alpha.2 GRCh38	released	low read depth
ENCFF411UNK	bigWig	bigWig		read-depth normalized signal	GRCh38	ENCSR581LHW	DNase-seq	/human-donors/ENCDO680UUE/	UBERON:0002740	posterior cingulate gyrus	tissue	Homo sapiens											DNA						2021-01-12	ENCODE				1	1_1							/files/ENCFF162AKB/, /files/ENCFF791PEK/	744341766	ENCODE Processing Pipeline	8a1878df3616d1736d9b3ec7739b81a8		https://www.encodeproject.org/files/ENCFF411UNK/@@download/ENCFF411UNK.bigWig				released	s3://encode-public/2021/01/12/45645947-1cd6-49e1-9120-70ef3efa58e0/ENCFF411UNK.bigWig	ENCODE4 v3.0.0 GRCh38	released	low spot score
ENCFF880ULX	bigWig	bigWig		read-depth normalized signal	GRCh38	ENCSR846CTA	DNase-seq	/human-donors/ENCDO171HMD/	UBERON:0002167	right lung	tissue	Homo sapiens											DNA						2013-07-31	Roadmap				1	1_2							/files/ENCFF180EJG/, /files/ENCFF271RCY/	575367658	ENCODE Processing Pipeline	f48204c2004a5a285a36796b0cc1c671		https://www.encodeproject.org/files/ENCFF880ULX/@@download/ENCFF880ULX.bigWig				released	s3://encode-public/2020/09/19/4c29490e-df2d-4bae-b0e2-5a08dfbc44cf/ENCFF880ULX.bigWig	ENCODE4 v3.0.0-alpha.2 GRCh38	released	low read depth
ENCFF881ZMX	bigWig	bigWig		read-depth normalized signal	GRCh38	ENCSR911LTI	DNase-seq	/human-donors/ENCDO226BUZ/	UBERON:0000948	heart	tissue	Homo sapiens											DNA						2013-07-31	Roadmap				1	1_2							/files/ENCFF180EJG/, /files/ENCFF114XEC/	702542200	ENCODE Processing Pipeline	b98db5887cdc3a50282bf1556975028f		https://www.encodeproject.org/files/ENCFF881ZMX/@@download/ENCFF881ZMX.bigWig				released	s3://encode-public/2020/11/16/31756949-ac76-49ee-9984-952ab8ed3891/ENCFF881ZMX.bigWig	ENCODE4 v3.0.0 GRCh38	released
ENCFF703BCO	bigWig	bigWig		read-depth normalized signal	GRCh38	ENCSR026EOM	DNase-seq	/human-donors/ENCDO316SVQ/	UBERON:0000955	brain	tissue	Homo sapiens											DNA						2013-07-31	Roadmap				1	1_1, 1_2							/files/ENCFF415LAQ/, /files/ENCFF180EJG/	598210160	ENCODE Processing Pipeline	19633eaa3d496f6a7462f0e651f8ec8f		https://www.encodeproject.org/files/ENCFF703BCO/@@download/ENCFF703BCO.bigWig				released	s3://encode-public/2020/11/11/14312113-8253-42ab-b5ed-081866af89f8/ENCFF703BCO.bigWig	ENCODE4 v3.0.0-alpha.2 GRCh38	released	low read depth, low spot score
ENCFF214ZVC	bigWig	bigWig		read-depth normalized signal	GRCh38	ENCSR730IHD	DNase-seq	/human-donors/ENCDO150EBZ/	UBERON:0002740	posterior cingulate gyrus	tissue	Homo sapiens											DNA						2021-01-12	ENCODE				1	1_1							/files/ENCFF513GGQ/, /files/ENCFF162AKB/	650130488	ENCODE Processing Pipeline	bf5e549b04cb825197e18f63022a07a3		https://www.encodeproject.org/files/ENCFF214ZVC/@@download/ENCFF214ZVC.bigWig				released	s3://encode-public/2021/01/12/c83612d0-cd09-4b0e-8851-5380a70ad05c/ENCFF214ZVC.bigWig	ENCODE4 v3.0.0 GRCh38	released	low spot score
ENCFF796XMI	bigWig	bigWig		read-depth normalized signal	GRCh38	ENCSR670BGI	DNase-seq	/human-donors/ENCDO006DAA/	UBERON:0006483	middle frontal area 46	tissue	Homo sapiens											DNA						2021-01-12	ENCODE				1	1_1							/files/ENCFF162AKB/, /files/ENCFF329ESC/	659949554	ENCODE Processing Pipeline	c6efbda931f0342b4687fa0c87566cd2		https://www.encodeproject.org/files/ENCFF796XMI/@@download/ENCFF796XMI.bigWig				released	s3://encode-public/2021/01/12/3d40c7b5-ce4a-4175-9d21-6ae8cfdeb260/ENCFF796XMI.bigWig	ENCODE4 v3.0.0 GRCh38	released	low spot score
ENCFF623ZIV	bigWig	bigWig		read-depth normalized signal	GRCh38	ENCSR672EWY	DNase-seq	/human-donors/ENCDO737WWC/	EFO:0009318	HFFc6	cell line	Homo sapiens											DNA						2018-10-19	ENCODE				1	1_1							/files/ENCFF162AKB/, /files/ENCFF757DMO/	714286952	ENCODE Processing Pipeline	2e9ace882d9312054a2b28b1c98c7544		https://www.encodeproject.org/files/ENCFF623ZIV/@@download/ENCFF623ZIV.bigWig				released	s3://encode-public/2020/09/24/85e315bb-7aec-4a05-bf56-95c88fd34c7f/ENCFF623ZIV.bigWig	ENCODE4 v3.0.0-alpha.2 GRCh38	released
ENCFF809XFE	bigWig	bigWig		read-depth normalized signal	GRCh38	ENCSR990XXC	DNase-seq	/human-donors/ENCDO816OTW/	UBERON:0004539	right kidney	tissue	Homo sapiens											DNA						2013-07-31	Roadmap				1	1_2							/files/ENCFF180EJG/, /files/ENCFF205EJO/	571696130	ENCODE Processing Pipeline	06d749122c0c9e6eb23ce148be215569		https://www.encodeproject.org/files/ENCFF809XFE/@@download/ENCFF809XFE.bigWig				released	s3://encode-public/2020/11/06/af9b4a8d-979f-464d-9643-b60ef215f324/ENCFF809XFE.bigWig	ENCODE4 v3.0.0-alpha.2 GRCh38	released	low read depth
ENCFF344YFU	bigWig	bigWig		read-depth normalized signal	GRCh38	ENCSR441OGH	DNase-seq	/human-donors/ENCDO126IGB/	UBERON:0002168	left lung	tissue	Homo sapiens											DNA						2013-07-31	Roadmap				1	1_2							/files/ENCFF383TDA/, /files/ENCFF180EJG/	558271129	ENCODE Processing Pipeline	fd75ca3d0263af459f09aca7c775ccc3		https://www.encodeproject.org/files/ENCFF344YFU/@@download/ENCFF344YFU.bigWig				released	s3://encode-public/2020/09/19/5296fafc-1646-4315-830f-498a0faf785a/ENCFF344YFU.bigWig	ENCODE4 v3.0.0-alpha.2 GRCh38	released	low read depth
ENCFF605OJY	bigWig	bigWig		read-depth normalized signal	GRCh38	ENCSR000EQN	DNase-seq	/human-donors/ENCDO000ADU/	EFO:0001260	WI38	cell line	Homo sapiens					insertion	{'schema_version': '14', 'aliases': [], 'organism': {'schema_version': '6', '@type': ['Organism', 'Item'], 'name': 'human', 'taxon_id': '9606', 'scientific_name': 'Homo sapiens', '@id': '/organisms/human/', 'uuid': '7745b647-ff15-4ff3-9ced-b897d4e2983c', 'status': 'released'}, 'genes': ['/genes/5894/'], '@type': ['Target', 'Item'], 'name': 'RAF1-human', 'label': 'RAF1', '@id': '/targets/RAF1-human/', 'title': 'RAF1 (Homo sapiens)', 'investigated_as': ['transcription factor'], 'uuid': 'b1ac3296-1bdd-11e3-954f-14109fe2b29d', 'status': 'released'}					DNA						2011-05-04	ENCODE		see document		2	2_1							/files/ENCFF759BTN/, /files/ENCFF180EJG/	520212075	ENCODE Processing Pipeline	6ea0c9dc5dd463a675a1f6cb19df14fb		https://www.encodeproject.org/files/ENCFF605OJY/@@download/ENCFF605OJY.bigWig				released	s3://encode-public/2020/11/12/319f59e6-e17d-4583-9754-6e98b60f0db5/ENCFF605OJY.bigWig	ENCODE4 v3.0.0-alpha.2 GRCh38	released	missing genetic modification characterization, low read depth, missing biosample characterization, missing genetic modification reagents
ENCFF347LRJ	bigWig	bigWig		read-depth normalized signal	GRCh38	ENCSR468OVW	DNase-seq	/human-donors/ENCDO766MZV/	UBERON:0002168	left lung	tissue	Homo sapiens											DNA						2013-07-31	Roadmap				1	1_9							/files/ENCFF180EJG/, /files/ENCFF154JIB/	562185017	ENCODE Processing Pipeline	6985720a3c8ebd839fa14a9aaa4f043a		https://www.encodeproject.org/files/ENCFF347LRJ/@@download/ENCFF347LRJ.bigWig				released	s3://encode-public/2020/09/19/6740a672-9fd7-4778-8841-f80fb1cf24a6/ENCFF347LRJ.bigWig	ENCODE4 v3.0.0-alpha.2 GRCh38	released	low read depth
ENCFF184QPT	bigWig	bigWig		read-depth normalized signal	GRCh38	ENCSR437KLY	DNase-seq	/human-donors/ENCDO165PKL/	UBERON:0002113	kidney	tissue	Homo sapiens											DNA						2013-07-31	Roadmap				1	1_3							/files/ENCFF667HRN/, /files/ENCFF180EJG/	589010436	ENCODE Processing Pipeline	cea8fa3d22aaffc1521ed85de964feef		https://www.encodeproject.org/files/ENCFF184QPT/@@download/ENCFF184QPT.bigWig				released	s3://encode-public/2020/11/11/835c4d4c-2d11-462e-bc96-20643fe31d0c/ENCFF184QPT.bigWig	ENCODE4 v3.0.0-alpha.2 GRCh38	released	low read depth, low spot score
ENCFF703UBP	bigWig	bigWig		read-depth normalized signal	GRCh38	ENCSR803VCR	DNase-seq	/human-donors/ENCDO605ZCF/	UBERON:0002168	left lung	tissue	Homo sapiens											DNA						2013-07-31	Roadmap				1	1_3							/files/ENCFF180EJG/, /files/ENCFF288UKL/	558351908	ENCODE Processing Pipeline	78022d7c7ebcfcf9dbfeddc3e16baf34		https://www.encodeproject.org/files/ENCFF703UBP/@@download/ENCFF703UBP.bigWig				released	s3://encode-public/2020/09/19/54c7b2c5-ad35-4492-be94-8ed6b593b390/ENCFF703UBP.bigWig	ENCODE4 v3.0.0-alpha.2 GRCh38	released	low read depth
ENCFF655NDW	bigWig	bigWig		read-depth normalized signal	GRCh38	ENCSR786FWF	DNase-seq	/human-donors/ENCDO859GXV/	UBERON:0002324	muscle of back	tissue	Homo sapiens											DNA						2013-07-31	Roadmap				1	1_2							/files/ENCFF180EJG/, /files/ENCFF604FXT/	561268604	ENCODE Processing Pipeline	78d74e7149b82b7f1071ccdf990ba7b6		https://www.encodeproject.org/files/ENCFF655NDW/@@download/ENCFF655NDW.bigWig				released	s3://encode-public/2020/11/06/752e00f2-c1df-4e34-b829-9f9bef554a9b/ENCFF655NDW.bigWig	ENCODE4 v3.0.0-alpha.2 GRCh38	released	low read depth, low spot score
ENCFF475BKV	bigWig	bigWig		read-depth normalized signal	GRCh38	ENCSR371KRY	DNase-seq	/human-donors/ENCDO576LXR/	NTR:0000522	fibroblast of skin of left quadriceps	primary cell	Homo sapiens											DNA						2013-07-31	Roadmap				1	1_5							/files/ENCFF252KSN/, /files/ENCFF180EJG/	567877087	ENCODE Processing Pipeline	23b6afa25bebe0dc6d950056e03eaf91		https://www.encodeproject.org/files/ENCFF475BKV/@@download/ENCFF475BKV.bigWig				released	s3://encode-public/2020/11/11/2d14f5ab-d602-46e3-be93-28f8206de35e/ENCFF475BKV.bigWig	ENCODE4 v3.0.0-alpha.2 GRCh38	released	low read depth
ENCFF552OOR	bigWig	bigWig		read-depth normalized signal	GRCh38	ENCSR303YII	DNase-seq	/human-donors/ENCDO220PYT/	UBERON:0001499	muscle of arm	tissue	Homo sapiens											DNA						2013-07-31	Roadmap				1	1_9							/files/ENCFF576XTM/, /files/ENCFF180EJG/	564403958	ENCODE Processing Pipeline	0d7f97fa22ad43566877683e4be4849f		https://www.encodeproject.org/files/ENCFF552OOR/@@download/ENCFF552OOR.bigWig				released	s3://encode-public/2020/11/11/bf2e4d30-1e3d-4e90-b2a1-01c842915a84/ENCFF552OOR.bigWig	ENCODE4 v3.0.0-alpha.2 GRCh38	released	low read depth
ENCFF437SND	bigWig	bigWig		read-depth normalized signal	GRCh38	ENCSR037PIU	DNase-seq	/human-donors/ENCDO920NSS/	UBERON:0002740	posterior cingulate gyrus	tissue	Homo sapiens											DNA						2021-01-12	ENCODE				1	1_1							/files/ENCFF162AKB/, /files/ENCFF845QKE/	722309691	ENCODE Processing Pipeline	5493330bddf112e819d747df8e9e2dc9		https://www.encodeproject.org/files/ENCFF437SND/@@download/ENCFF437SND.bigWig				released	s3://encode-public/2021/01/12/81e39442-6ea3-4f9d-bb91-2d028933ceef/ENCFF437SND.bigWig	ENCODE4 v3.0.0 GRCh38	released	low spot score
ENCFF243RUA	bigWig	bigWig		read-depth normalized signal	GRCh38	ENCSR590EFT	DNase-seq	/human-donors/ENCDO948PMW/	UBERON:0002740	posterior cingulate gyrus	tissue	Homo sapiens											DNA						2021-01-12	ENCODE				1	1_1							/files/ENCFF162AKB/, /files/ENCFF265UWQ/	687215307	ENCODE Processing Pipeline	d3a1e73afbb16508c18a7d65f8639252		https://www.encodeproject.org/files/ENCFF243RUA/@@download/ENCFF243RUA.bigWig				released	s3://encode-public/2021/01/07/87649388-3680-4b33-9d40-5bcab2e4b5f0/ENCFF243RUA.bigWig	ENCODE4 v3.0.0-alpha.2 GRCh38	released	low spot score
ENCFF660OZI	bigWig	bigWig		read-depth normalized signal	GRCh38	ENCSR713KNQ	DNase-seq	/human-donors/ENCDO575WHY/	UBERON:0000947	aorta	tissue	Homo sapiens											DNA						2020-09-28	ENCODE				1	1_1							/files/ENCFF381CDO/, /files/ENCFF162AKB/	658270727	ENCODE Processing Pipeline	2b7e3112e8a537873a1d96d3bac5553b		https://www.encodeproject.org/files/ENCFF660OZI/@@download/ENCFF660OZI.bigWig				released	s3://encode-public/2020/09/25/80c4a141-77f0-44b6-baed-2aa043fdb5b0/ENCFF660OZI.bigWig	ENCODE4 v3.0.0-alpha.2 GRCh38	released
ENCFF891WPM	bigWig	bigWig		read-depth normalized signal	GRCh38	ENCSR320TUJ	DNase-seq	/human-donors/ENCDO957RHA/	CL:0001059	common myeloid progenitor, CD34-positive	primary cell	Homo sapiens											DNA						2013-07-31	Roadmap				1	1_3							/files/ENCFF376TNQ/, /files/ENCFF180EJG/	551440083	ENCODE Processing Pipeline	fa029064761c6cf98e3269257b85a818		https://www.encodeproject.org/files/ENCFF891WPM/@@download/ENCFF891WPM.bigWig				released	s3://encode-public/2020/11/11/ef2e79ef-d26b-4c6a-af10-f749fab55368/ENCFF891WPM.bigWig	ENCODE4 v3.0.0-alpha.2 GRCh38	released	low read depth
ENCFF261OJD	bigWig	bigWig		read-depth normalized signal	GRCh38	ENCSR251UPG	DNase-seq	/human-donors/ENCDO686OPO/	CL:1001608	foreskin fibroblast	primary cell	Homo sapiens											DNA						2013-07-31	Roadmap				1	1_1, 1_2							/files/ENCFF186BRQ/, /files/ENCFF180EJG/	557293697	ENCODE Processing Pipeline	9653140c4575088d932335d163e3a4ea		https://www.encodeproject.org/files/ENCFF261OJD/@@download/ENCFF261OJD.bigWig				released	s3://encode-public/2020/11/16/d3a16608-ad3a-441e-808b-1c7214de5f4a/ENCFF261OJD.bigWig	ENCODE4 v3.0.0-alpha.2 GRCh38	released
ENCFF113OUE	bigWig	bigWig		read-depth normalized signal	GRCh38	ENCSR176KYD	DNase-seq	/human-donors/ENCDO576LXR/	CL:2000013	fibroblast of skin of abdomen	primary cell	Homo sapiens											DNA						2013-07-31	Roadmap				1	1_5							/files/ENCFF180EJG/, /files/ENCFF334DIW/	571431222	ENCODE Processing Pipeline	f559207c726a1356337eb25131b42321		https://www.encodeproject.org/files/ENCFF113OUE/@@download/ENCFF113OUE.bigWig				released	s3://encode-public/2020/11/11/ea056507-e2a4-46d4-b1b9-5ccea6139837/ENCFF113OUE.bigWig	ENCODE4 v3.0.0-alpha.2 GRCh38	released	low read depth
ENCFF369FTG	bigWig	bigWig		read-depth normalized signal	GRCh38	ENCSR152FWD	DNase-seq	/human-donors/ENCDO222BBW/	CL:0000624	CD4-positive, alpha-beta T cell	primary cell	Homo sapiens	Interleukin-15		4 hour								DNA						2020-10-05	ENCODE				1	1_1							/files/ENCFF162AKB/, /files/ENCFF241PKF/	689511281	ENCODE Processing Pipeline	91b3769ff0d6aefb80c1ce1f514e73e1		https://www.encodeproject.org/files/ENCFF369FTG/@@download/ENCFF369FTG.bigWig				released	s3://encode-public/2020/10/03/45788af9-087a-4cd2-baaf-ff272b34cba2/ENCFF369FTG.bigWig	ENCODE4 v3.0.0-alpha.2 GRCh38	released	low spot score
ENCFF691MRD	bigWig	bigWig		read-depth normalized signal	GRCh38	ENCSR000EMQ	DNase-seq	/human-donors/ENCDO000ABG/	EFO:0002783	GM06990	cell line	Homo sapiens											DNA						2011-04-07	ENCODE		see document		1	1_1							/files/ENCFF289QGE/, /files/ENCFF180EJG/	630534598	ENCODE Processing Pipeline	61085a0fee70e2b7c188255f29b41afd		https://www.encodeproject.org/files/ENCFF691MRD/@@download/ENCFF691MRD.bigWig				released	s3://encode-public/2020/11/18/ff0f80d4-a478-4467-a810-e0e3506f36a6/ENCFF691MRD.bigWig	ENCODE4 v3.0.0-alpha.2 GRCh38	released		insufficient read length	extremely low read depth
ENCFF189SHD	bigWig	bigWig		read-depth normalized signal	GRCh38	ENCSR940UEK	DNase-seq	/human-donors/ENCDO222BBW/	CL:0000624	CD4-positive, alpha-beta T cell	primary cell	Homo sapiens	Interleukin-10		1 hour								DNA						2020-10-05	ENCODE				1	1_1							/files/ENCFF573FXO/, /files/ENCFF162AKB/	676655055	ENCODE Processing Pipeline	412bd71899a3ad302d70dcdbe05a7bcc		https://www.encodeproject.org/files/ENCFF189SHD/@@download/ENCFF189SHD.bigWig				released	s3://encode-public/2020/10/03/79bb5620-0a38-4175-bf6d-7845a285096d/ENCFF189SHD.bigWig	ENCODE4 v3.0.0-alpha.2 GRCh38	released
ENCFF806NJW	bigWig	bigWig		read-depth normalized signal	GRCh38	ENCSR650TZF	DNase-seq	/human-donors/ENCDO473TSU/	UBERON:0002626	head of caudate nucleus	tissue	Homo sapiens											DNA						2021-01-12	ENCODE				1	1_1							/files/ENCFF162AKB/, /files/ENCFF072OFG/	673419103	ENCODE Processing Pipeline	9f243064a5c5f8828ae32be30578b802		https://www.encodeproject.org/files/ENCFF806NJW/@@download/ENCFF806NJW.bigWig				released	s3://encode-public/2021/01/07/39e23794-dbf9-4418-8235-dd3771f93c26/ENCFF806NJW.bigWig	ENCODE4 v3.0.0-alpha.2 GRCh38	released	low spot score
ENCFF501IWZ	bigWig	bigWig		read-depth normalized signal	GRCh38	ENCSR857AEB	DNase-seq	/human-donors/ENCDO132ASK/	UBERON:0000059	large intestine	tissue	Homo sapiens											DNA						2013-07-31	Roadmap				1	1_2							/files/ENCFF180EJG/, /files/ENCFF926EMP/	774540976	ENCODE Processing Pipeline	4d8145cc8494be3900e24a0b25acc0bd		https://www.encodeproject.org/files/ENCFF501IWZ/@@download/ENCFF501IWZ.bigWig				released	s3://encode-public/2020/11/16/a81c9d05-4d41-46f2-a57f-0c5fa579d5c4/ENCFF501IWZ.bigWig	ENCODE4 v3.0.0 GRCh38	released
ENCFF442BTV	bigWig	bigWig		read-depth normalized signal	GRCh38	ENCSR111WTE	DNase-seq	/human-donors/ENCDO222BBW/	CL:0000624	CD4-positive, alpha-beta T cell	primary cell	Homo sapiens	Interferon alpha-2		1 hour								DNA						2020-10-05	ENCODE				2	2_1							/files/ENCFF221DUU/, /files/ENCFF162AKB/	667446048	ENCODE Processing Pipeline	56bae0ae4e8f0a7e03021fb9b3317d5b		https://www.encodeproject.org/files/ENCFF442BTV/@@download/ENCFF442BTV.bigWig				released	s3://encode-public/2020/10/03/e5457c59-1b4e-4614-ba17-98a9639cd07f/ENCFF442BTV.bigWig	ENCODE4 v3.0.0-alpha.2 GRCh38	released
ENCFF361HOE	bigWig	bigWig		read-depth normalized signal	GRCh38	ENCSR726YMS	DNase-seq	/human-donors/ENCDO196CPA/	UBERON:0000945	stomach	tissue	Homo sapiens											DNA						2013-07-31	Roadmap				1	1_4							/files/ENCFF740FBM/, /files/ENCFF180EJG/	567262665	ENCODE Processing Pipeline	917a28d1addba1590ff1aa17717b5ddd		https://www.encodeproject.org/files/ENCFF361HOE/@@download/ENCFF361HOE.bigWig				released	s3://encode-public/2020/11/11/c325e62d-d045-42cf-b2e8-39b1e7ba82d0/ENCFF361HOE.bigWig	ENCODE4 v3.0.0-alpha.2 GRCh38	released	low read depth, low spot score
ENCFF799VNT	bigWig	bigWig		read-depth normalized signal	GRCh38	ENCSR522FGG	DNase-seq	/human-donors/ENCDO132ASK/	UBERON:0000945	stomach	tissue	Homo sapiens											DNA						2013-07-31	Roadmap				1	1_1							/files/ENCFF180EJG/, /files/ENCFF850NKJ/	545147523	ENCODE Processing Pipeline	7b3a1a9d95e66add02580eaba1bebf90		https://www.encodeproject.org/files/ENCFF799VNT/@@download/ENCFF799VNT.bigWig				released	s3://encode-public/2020/11/06/6ac1f701-bbc1-4b5b-8f05-76a7ecd5e402/ENCFF799VNT.bigWig	ENCODE4 v3.0.0-alpha.2 GRCh38	released	low read depth, low spot score
ENCFF435JDA	bigWig	bigWig		read-depth normalized signal	GRCh38	ENCSR000EIZ	DNase-seq	/human-donors/ENCDO187AAA/	UBERON:0010754	germinal center	tissue	Homo sapiens											DNA						2012-08-28	ENCODE		see document		1	1_1, 1_2							/files/ENCFF635XTF/, /files/ENCFF002PLR/	708608417	ENCODE Processing Pipeline	e56d5a59d51f394fc3070b2cc31319da		https://www.encodeproject.org/files/ENCFF435JDA/@@download/ENCFF435JDA.bigWig				released	s3://encode-public/2020/11/22/06cb9b3d-ed1e-4a50-a46e-538c50c33efe/ENCFF435JDA.bigWig	ENCODE4 v3.0.0 GRCh38	released	mixed read lengths, low spot score
ENCFF181AJE	bigWig	bigWig		read-depth normalized signal	GRCh38	ENCSR762FCX	DNase-seq	/human-donors/ENCDO375VTO/	UBERON:0000059	large intestine	tissue	Homo sapiens											DNA						2013-07-31	Roadmap				1	1_2							/files/ENCFF180EJG/, /files/ENCFF891VBB/	528542035	ENCODE Processing Pipeline	034300ede0a3bbfc8d9f620dcd1ad21d		https://www.encodeproject.org/files/ENCFF181AJE/@@download/ENCFF181AJE.bigWig				released	s3://encode-public/2020/11/06/9d2e1db1-8100-484b-aa07-bc2a170359ce/ENCFF181AJE.bigWig	ENCODE4 v3.0.0-alpha.2 GRCh38	released	low read depth
ENCFF787EAS	bigWig	bigWig		read-depth normalized signal	GRCh38	ENCSR080ISA	DNase-seq	/human-donors/ENCDO793LXB/	UBERON:0007610	tibial artery	tissue	Homo sapiens											DNA						2017-10-01	ENCODE				1	1_1							/files/ENCFF180EJG/, /files/ENCFF641PPV/	674491741	ENCODE Processing Pipeline	0f10c384cfd776bee977d97793f9565b		https://www.encodeproject.org/files/ENCFF787EAS/@@download/ENCFF787EAS.bigWig				released	s3://encode-public/2020/10/23/06f59669-3263-4781-87f2-566c144193c1/ENCFF787EAS.bigWig	ENCODE4 v3.0.0-alpha.2 GRCh38	released	low spot score
ENCFF372RPI	bigWig	bigWig		read-depth normalized signal	GRCh38	ENCSR006XFA	DNase-seq	/human-donors/ENCDO165PNJ/	UBERON:0002740	posterior cingulate gyrus	tissue	Homo sapiens											DNA						2021-01-12	ENCODE				1	1_1							/files/ENCFF162AKB/, /files/ENCFF497WHX/	651949719	ENCODE Processing Pipeline	fe5d5da55cc201d637790f6f39ca1f2d		https://www.encodeproject.org/files/ENCFF372RPI/@@download/ENCFF372RPI.bigWig				released	s3://encode-public/2021/01/12/4eea75ad-d6e2-4e84-8410-364a45f7daeb/ENCFF372RPI.bigWig	ENCODE4 v3.0.0 GRCh38	released	low spot score
ENCFF334FEV	bigWig	bigWig		read-depth normalized signal	GRCh38	ENCSR000EKP	DNase-seq	/human-donors/ENCDO000AAD/	EFO:0002067	K562	cell line	Homo sapiens											DNA						2012-08-28	ENCODE		see document		1	1_1, 1_2, 1_3							/files/ENCFF635XTF/, /files/ENCFF850WVL/	773083639	ENCODE Processing Pipeline	e1d122fee0d1a521cf305d43ce7827e2		https://www.encodeproject.org/files/ENCFF334FEV/@@download/ENCFF334FEV.bigWig				released	s3://encode-public/2020/11/22/7b12ad7d-622d-4518-bbc0-d23dcd9404d8/ENCFF334FEV.bigWig	ENCODE4 v3.0.0 GRCh38	released	mixed read lengths, low spot score
ENCFF715SIC	bigWig	bigWig		read-depth normalized signal	GRCh38	ENCSR000ELA	DNase-seq	/human-donors/ENCDO000ACZ/	EFO:0005696	D721Med	cell line	Homo sapiens											DNA						2011-04-19	ENCODE		see document		1	1_1, 1_2							/files/ENCFF855PPS/, /files/ENCFF635XTF/	588287803	ENCODE Processing Pipeline	7e81d70bb3ba28062c28a079e93a5630		https://www.encodeproject.org/files/ENCFF715SIC/@@download/ENCFF715SIC.bigWig				released	s3://encode-public/2020/11/20/6918b16b-e057-4929-ba41-35b7f24404a1/ENCFF715SIC.bigWig	ENCODE4 v3.0.0 GRCh38	released	low spot score	insufficient read length
ENCFF207SYF	bigWig	bigWig		read-depth normalized signal	GRCh38	ENCSR000EMO	DNase-seq	/human-donors/ENCDO009AAA/	CLO:0018813	GM04503	cell line	Homo sapiens											DNA						2012-03-06	ENCODE		see document		1	1_1							/files/ENCFF572JEV/, /files/ENCFF180EJG/	541590672	ENCODE Processing Pipeline	8f75b9b9a35cad14c2a7df75f9d9742b		https://www.encodeproject.org/files/ENCFF207SYF/@@download/ENCFF207SYF.bigWig				released	s3://encode-public/2020/11/12/5a1f1492-e4b5-4736-ab70-99fdc4a12ca2/ENCFF207SYF.bigWig	ENCODE4 v3.0.0-alpha.2 GRCh38	released	low read depth
ENCFF383WYK	bigWig	bigWig		read-depth normalized signal	GRCh38	ENCSR060HPL	DNase-seq	/human-donors/ENCDO793LXB/	UBERON:0001621	coronary artery	tissue	Homo sapiens											DNA						2017-10-01	ENCODE				1	1_1							/files/ENCFF732RWK/, /files/ENCFF180EJG/	700524150	ENCODE Processing Pipeline	e5451f8362c3e725aa9e6b2e18ae30eb		https://www.encodeproject.org/files/ENCFF383WYK/@@download/ENCFF383WYK.bigWig				released	s3://encode-public/2020/10/23/a6cff29c-2c4c-481c-95c8-69ff726dc622/ENCFF383WYK.bigWig	ENCODE4 v3.0.0-alpha.2 GRCh38	released	low spot score
ENCFF556UVZ	bigWig	bigWig		read-depth normalized signal	GRCh38	ENCSR000EMA	DNase-seq	/human-donors/ENCDO373ZSZ/	CLO:0021754	AG09319	cell line	Homo sapiens											DNA						2010-12-16	ENCODE		see document		2	2_1							/files/ENCFF180EJG/, /files/ENCFF952NYQ/	523610899	ENCODE Processing Pipeline	617cc7af2cf67d0877337970c7ce8157		https://www.encodeproject.org/files/ENCFF556UVZ/@@download/ENCFF556UVZ.bigWig				released	s3://encode-public/2020/11/12/f87fd59d-96b2-427e-8924-2d5a32fb7236/ENCFF556UVZ.bigWig	ENCODE4 v3.0.0-alpha.2 GRCh38	released	low read depth		extremely low read depth
ENCFF309OMY	bigWig	bigWig		read-depth normalized signal	GRCh38	ENCSR011VJK	DNase-seq	/human-donors/ENCDO733YAB/	CL:0000862	suppressor macrophage	primary cell	Homo sapiens	lipopolysaccharide		1 hour								DNA						2020-10-02	ENCODE				2	2_1							/files/ENCFF180EJG/, /files/ENCFF663WLG/	741630498	ENCODE Processing Pipeline	667b981eb4802a8d9ba67fad830dbc6b		https://www.encodeproject.org/files/ENCFF309OMY/@@download/ENCFF309OMY.bigWig				released	s3://encode-public/2020/10/01/d5a676cd-0c01-4345-9c97-0361b309db21/ENCFF309OMY.bigWig	ENCODE4 v3.0.0-alpha.2 GRCh38	released
ENCFF273NRR	bigWig	bigWig		read-depth normalized signal	GRCh38	ENCSR000EMB	DNase-seq	/human-donors/ENCDO442SWC/	CLO:0021511	AG10803	cell line	Homo sapiens											DNA						2010-12-16	ENCODE		see document		2	2_1							/files/ENCFF914EEN/, /files/ENCFF180EJG/	677550285	ENCODE Processing Pipeline	aaebce23e4593184d80402fc3e876723		https://www.encodeproject.org/files/ENCFF273NRR/@@download/ENCFF273NRR.bigWig				released	s3://encode-public/2021/02/08/766aef4c-33f1-4ebc-821a-f806de79ccb0/ENCFF273NRR.bigWig	ENCODE4 v3.0.0 GRCh38	released	low read depth
ENCFF404EVT	bigWig	bigWig		read-depth normalized signal	GRCh38	ENCSR000EIN	DNase-seq	/human-donors/ENCDO000ACS/	EFO:0002140	COLO829	cell line	Homo sapiens											DNA						2012-03-28	ENCODE		see document		1	1_1, 1_2							/files/ENCFF635XTF/, /files/ENCFF570YYW/	685699680	ENCODE Processing Pipeline	2ccfc8b49c9363ccd5b895c87461d96d		https://www.encodeproject.org/files/ENCFF404EVT/@@download/ENCFF404EVT.bigWig				released	s3://encode-public/2020/11/20/9cd0a3a1-39d5-4d08-bd9a-d324232b34a0/ENCFF404EVT.bigWig	ENCODE4 v3.0.0 GRCh38	released	low spot score
ENCFF576ZEH	bigWig	bigWig		read-depth normalized signal	GRCh38	ENCSR339TVH	DNase-seq	/human-donors/ENCDO853KFT/	UBERON:0002626	head of caudate nucleus	tissue	Homo sapiens											DNA						2021-01-12	ENCODE				1	1_1							/files/ENCFF162AKB/, /files/ENCFF948ZYY/	644314347	ENCODE Processing Pipeline	6d6fce4035bcbf7fe5db4c348326958c		https://www.encodeproject.org/files/ENCFF576ZEH/@@download/ENCFF576ZEH.bigWig				released	s3://encode-public/2021/01/07/ba9eed46-dbcb-49b0-8d02-5bc70ac89b62/ENCFF576ZEH.bigWig	ENCODE4 v3.0.0-alpha.2 GRCh38	released	low spot score
ENCFF148TKD	bigWig	bigWig		read-depth normalized signal	GRCh38	ENCSR365FVU	DNase-seq	/human-donors/ENCDO623FPG/	UBERON:0002740	posterior cingulate gyrus	tissue	Homo sapiens											DNA						2021-01-12	ENCODE				1	1_1							/files/ENCFF423ULQ/, /files/ENCFF162AKB/	700194756	ENCODE Processing Pipeline	b11578cb6f996511f057992354af0784		https://www.encodeproject.org/files/ENCFF148TKD/@@download/ENCFF148TKD.bigWig				released	s3://encode-public/2021/01/12/4379361e-8858-452e-b1cb-010ed1feafa3/ENCFF148TKD.bigWig	ENCODE4 v3.0.0 GRCh38	released	low spot score
ENCFF679FKQ	bigWig	bigWig		read-depth normalized signal	GRCh38	ENCSR278SKG	DNase-seq	/human-donors/ENCDO271OUW/	UBERON:0006631	right atrium auricular region	tissue	Homo sapiens											DNA						2017-10-01	ENCODE				1	1_1							/files/ENCFF180EJG/, /files/ENCFF387JZG/	736294702	ENCODE Processing Pipeline	aca915f81a18737ab80e657311d60f3b		https://www.encodeproject.org/files/ENCFF679FKQ/@@download/ENCFF679FKQ.bigWig				released	s3://encode-public/2020/10/23/87602011-cf51-4de1-8187-0071119eba08/ENCFF679FKQ.bigWig	ENCODE4 v3.0.0-alpha.2 GRCh38	released			extremely low spot score
ENCFF477CEG	bigWig	bigWig		read-depth normalized signal	GRCh38	ENCSR849WGE	DNase-seq	/human-donors/ENCDO999WDR/	UBERON:0006483	middle frontal area 46	tissue	Homo sapiens											DNA						2021-01-12	ENCODE				1	1_1							/files/ENCFF162AKB/, /files/ENCFF525DQO/	699509890	ENCODE Processing Pipeline	a1040ed5edff2fb6026171c0ce459e79		https://www.encodeproject.org/files/ENCFF477CEG/@@download/ENCFF477CEG.bigWig				released	s3://encode-public/2021/01/12/dd8403f5-d8c6-4a36-82f4-75e264331a19/ENCFF477CEG.bigWig	ENCODE4 v3.0.0 GRCh38	released	low spot score
ENCFF193ZCX	bigWig	bigWig		read-depth normalized signal	GRCh38	ENCSR334MDJ	DNase-seq	/human-donors/ENCDO896WHW/	UBERON:0002626	head of caudate nucleus	tissue	Homo sapiens											DNA						2021-01-12	ENCODE				1	1_1							/files/ENCFF591CAE/, /files/ENCFF162AKB/	723844016	ENCODE Processing Pipeline	f404f63edecffea0eaed51c5acc5eb71		https://www.encodeproject.org/files/ENCFF193ZCX/@@download/ENCFF193ZCX.bigWig				released	s3://encode-public/2021/01/07/7cc8bcb0-e888-4daa-a0c7-dc4d45afd87b/ENCFF193ZCX.bigWig	ENCODE4 v3.0.0-alpha.2 GRCh38	released	low spot score
ENCFF397SMJ	bigWig	bigWig		read-depth normalized signal	GRCh38	ENCSR059NIN	DNase-seq	/human-donors/ENCDO877NVF/	UBERON:0006483	middle frontal area 46	tissue	Homo sapiens											DNA						2021-01-12	ENCODE				1	1_1							/files/ENCFF162AKB/, /files/ENCFF397NNU/	703840494	ENCODE Processing Pipeline	548de1fda051f50b46044acfbfa60e69		https://www.encodeproject.org/files/ENCFF397SMJ/@@download/ENCFF397SMJ.bigWig				released	s3://encode-public/2021/01/07/6066a476-6893-439b-9edb-69b890f17c4e/ENCFF397SMJ.bigWig	ENCODE4 v3.0.0-alpha.2 GRCh38	released	low spot score
ENCFF298BKQ	bigWig	bigWig		read-depth normalized signal	GRCh38	ENCSR239MQN	DNase-seq	/human-donors/ENCDO290OPS/	UBERON:0002626	head of caudate nucleus	tissue	Homo sapiens											DNA						2021-01-11	ENCODE				1	1_1							/files/ENCFF162AKB/, /files/ENCFF265VQM/	659634273	ENCODE Processing Pipeline	e6bb51b1429cb908bf35a4dbc6866480		https://www.encodeproject.org/files/ENCFF298BKQ/@@download/ENCFF298BKQ.bigWig				released	s3://encode-public/2021/01/08/48af3d87-1841-45bd-b9de-d88a9700e4a1/ENCFF298BKQ.bigWig	ENCODE4 v3.0.0 GRCh38	released	low spot score
ENCFF683LUG	bigWig	bigWig		read-depth normalized signal	GRCh38	ENCSR000EML	DNase-seq	/human-donors/ENCDO177AAA/	CL:0000895	naive thymus-derived CD4-positive, alpha-beta T cell	primary cell	Homo sapiens											DNA						2012-07-23	ENCODE		see document		1	1_1							/files/ENCFF180EJG/, /files/ENCFF344LQP/	730391970	ENCODE Processing Pipeline	a626e6603440a63ebe31ec1e5ff5db10		https://www.encodeproject.org/files/ENCFF683LUG/@@download/ENCFF683LUG.bigWig				released	s3://encode-public/2020/11/18/0cd04bd2-4542-4b4a-9797-4b81943b8522/ENCFF683LUG.bigWig	ENCODE4 v3.0.0-alpha.2 GRCh38	released	low spot score
ENCFF352VPU	bigWig	bigWig		read-depth normalized signal	GRCh38	ENCSR000ENS	DNase-seq	/human-donors/ENCDO235AAA/	CL:0002552	fibroblast of gingiva	primary cell	Homo sapiens											DNA						2011-05-04	ENCODE		see document		1	1_1, 1_3							/files/ENCFF180EJG/, /files/ENCFF387OHX/	757323923	ENCODE Processing Pipeline	3d9e49621dd557dfa6fd5bba5ef629d8		https://www.encodeproject.org/files/ENCFF352VPU/@@download/ENCFF352VPU.bigWig				released	s3://encode-public/2020/11/18/0773dab2-9cd7-4e30-968b-212c9a0e49c7/ENCFF352VPU.bigWig	ENCODE4 v3.0.0-alpha.2 GRCh38	released	low read depth
ENCFF833OSP	bigWig	bigWig		read-depth normalized signal	GRCh38	ENCSR332BSB	DNase-seq	/human-donors/ENCDO126IGB/	UBERON:0004539	right kidney	tissue	Homo sapiens											DNA						2013-07-31	Roadmap				1	1_2							/files/ENCFF855EOW/, /files/ENCFF180EJG/	561001391	ENCODE Processing Pipeline	c7bd74420460011816ab9b71a43648b7		https://www.encodeproject.org/files/ENCFF833OSP/@@download/ENCFF833OSP.bigWig				released	s3://encode-public/2020/11/11/860044ac-1121-42ee-9082-c45604f655db/ENCFF833OSP.bigWig	ENCODE4 v3.0.0-alpha.2 GRCh38	released	low read depth
ENCFF793NMR	bigWig	bigWig		read-depth normalized signal	GRCh38	ENCSR599WJC	DNase-seq	/human-donors/ENCDO000AAZ/	EFO:0001086	A549	cell line	Homo sapiens	dexamethasone	100 nM	4 hour								DNA						2016-05-05	GGR				3	3_1							/files/ENCFF635XTF/, /files/ENCFF327OVH/	578548510	ENCODE Processing Pipeline	5a04510f10bc954ae4cd300ad8eada69		https://www.encodeproject.org/files/ENCFF793NMR/@@download/ENCFF793NMR.bigWig				released	s3://encode-public/2020/11/12/0ddc341c-c44c-45f1-82ac-09ba7d3ce3b1/ENCFF793NMR.bigWig	ENCODE4 v3.0.0-alpha.2 GRCh38	released
ENCFF290JDE	bigWig	bigWig		read-depth normalized signal	GRCh38	ENCSR579RVI	DNase-seq	/human-donors/ENCDO201EUI/	UBERON:0002740	posterior cingulate gyrus	tissue	Homo sapiens											DNA						2021-08-31	ENCODE				1	1_1							/files/ENCFF162AKB/, /files/ENCFF391NWO/	701857898	ENCODE Processing Pipeline	90218d64c62151cf727a92c21c03e449		https://www.encodeproject.org/files/ENCFF290JDE/@@download/ENCFF290JDE.bigWig				released	s3://encode-public/2021/08/30/231dd105-8f17-499f-a79e-7061dfee747b/ENCFF290JDE.bigWig	ENCODE4 v3.0.0 GRCh38	released	low spot score
ENCFF925ICT	bigWig	bigWig		read-depth normalized signal	GRCh38	ENCSR895TUV	DNase-seq	/human-donors/ENCDO354SJE/	UBERON:0002626	head of caudate nucleus	tissue	Homo sapiens											DNA						2021-01-11	ENCODE				1	1_1							/files/ENCFF162AKB/, /files/ENCFF537BHP/	700671055	ENCODE Processing Pipeline	3ebfa367b8b53771476f371e572233e1		https://www.encodeproject.org/files/ENCFF925ICT/@@download/ENCFF925ICT.bigWig				released	s3://encode-public/2021/01/08/4a2b44fe-48b0-4a48-b617-e9fa6d708c4a/ENCFF925ICT.bigWig	ENCODE4 v3.0.0 GRCh38	released
ENCFF784EMF	bigWig	bigWig		read-depth normalized signal	GRCh38	ENCSR677XGD	DNase-seq	/human-donors/ENCDO697SWU/	UBERON:0002626	head of caudate nucleus	tissue	Homo sapiens											DNA						2021-01-12	ENCODE				1	1_1							/files/ENCFF914GOI/, /files/ENCFF162AKB/	681097984	ENCODE Processing Pipeline	959229866fca3587c4f3c6984bc06b32		https://www.encodeproject.org/files/ENCFF784EMF/@@download/ENCFF784EMF.bigWig				released	s3://encode-public/2021/01/07/9368320b-52f8-4134-919c-6660e30eb22f/ENCFF784EMF.bigWig	ENCODE4 v3.0.0-alpha.2 GRCh38	released	low spot score
ENCFF915WAL	bigWig	bigWig		read-depth normalized signal	GRCh38	ENCSR000EJN	DNase-seq	/human-donors/ENCDO000AAW/	EFO:0003042	H1	cell line	Homo sapiens											DNA						2011-04-19	ENCODE		see document		1	1_1, 1_2							/files/ENCFF635XTF/, /files/ENCFF761ZRE/	597325579	ENCODE Processing Pipeline	3d52222408440baf3d1766f1cef4c11c		https://www.encodeproject.org/files/ENCFF915WAL/@@download/ENCFF915WAL.bigWig				released	s3://encode-public/2020/11/20/6c176c3e-079f-4668-86d3-359d6d597d43/ENCFF915WAL.bigWig	ENCODE4 v3.0.0 GRCh38	released		insufficient read length
ENCFF103XFN	bigWig	bigWig		read-depth normalized signal	GRCh38	ENCSR913NYL	DNase-seq	/human-donors/ENCDO014CNM/	UBERON:0001224	renal pelvis	tissue	Homo sapiens											DNA						2013-07-31	Roadmap				1	1_1							/files/ENCFF180EJG/, /files/ENCFF804ZKG/	555003438	ENCODE Processing Pipeline	98b947345818b2e5260edad5ef6b9902		https://www.encodeproject.org/files/ENCFF103XFN/@@download/ENCFF103XFN.bigWig				released	s3://encode-public/2020/11/07/ca596bf2-2343-45c7-8939-b380c9ebdd97/ENCFF103XFN.bigWig	ENCODE4 v3.0.0-alpha.2 GRCh38	released	low read depth
ENCFF700ODC	bigWig	bigWig		read-depth normalized signal	GRCh38	ENCSR444VTC	DNase-seq	/human-donors/ENCDO766MZV/	UBERON:0000059	large intestine	tissue	Homo sapiens											DNA						2013-07-31	Roadmap				1	1_2							/files/ENCFF180EJG/, /files/ENCFF762TQR/	551185483	ENCODE Processing Pipeline	48dffb3803a0ba3ea203d19b1510a28a		https://www.encodeproject.org/files/ENCFF700ODC/@@download/ENCFF700ODC.bigWig				released	s3://encode-public/2020/11/06/e192865a-a65a-4c91-abd0-7e16f2d3f244/ENCFF700ODC.bigWig	ENCODE4 v3.0.0-alpha.2 GRCh38	released	low read depth
ENCFF530FHO	bigWig	bigWig		read-depth normalized signal	GRCh38	ENCSR504KZE	DNase-seq	/human-donors/ENCDO936EIF/	UBERON:0002048	lung	tissue	Homo sapiens											DNA						2013-07-31	Roadmap				1	1_1							/files/ENCFF111RYN/, /files/ENCFF180EJG/	538723608	ENCODE Processing Pipeline	66ebc070ccbd089c359c6a73cdde4c09		https://www.encodeproject.org/files/ENCFF530FHO/@@download/ENCFF530FHO.bigWig				released	s3://encode-public/2020/09/19/223a7347-7158-4f7e-87f7-a5097e68ece5/ENCFF530FHO.bigWig	ENCODE4 v3.0.0-alpha.2 GRCh38	released	low read depth
ENCFF543JQI	bigWig	bigWig		read-depth normalized signal	GRCh38	ENCSR845MEJ	DNase-seq	/human-donors/ENCDO453STB/	UBERON:0002167	right lung	tissue	Homo sapiens											DNA						2013-07-31	Roadmap				1	1_3							/files/ENCFF180EJG/, /files/ENCFF732IXC/	552778851	ENCODE Processing Pipeline	c94de4b15b20fcb3f1514c9ed7e18913		https://www.encodeproject.org/files/ENCFF543JQI/@@download/ENCFF543JQI.bigWig				released	s3://encode-public/2020/09/19/4a33b50b-5c50-425d-af7b-2a83fd8e6b5d/ENCFF543JQI.bigWig	ENCODE4 v3.0.0-alpha.2 GRCh38	released	low read depth
ENCFF563TJP	bigWig	bigWig		read-depth normalized signal	GRCh38	ENCSR164PQJ	DNase-seq	/human-donors/ENCDO859GXV/	UBERON:0002370	thymus	tissue	Homo sapiens											DNA						2013-07-31	Roadmap				1	1_3							/files/ENCFF891OQU/, /files/ENCFF180EJG/	645665479	ENCODE Processing Pipeline	039b0b8e59046efc5c844ea15990f69b		https://www.encodeproject.org/files/ENCFF563TJP/@@download/ENCFF563TJP.bigWig				released	s3://encode-public/2020/09/19/72a0b12f-01b7-47ee-9756-47e42dac944c/ENCFF563TJP.bigWig	ENCODE4 v3.0.0-alpha.2 GRCh38	released	low spot score
ENCFF783ZKX	bigWig	bigWig		read-depth normalized signal	GRCh38	ENCSR777USE	DNase-seq	/human-donors/ENCDO863JOG/	UBERON:0002370	thymus	tissue	Homo sapiens											DNA						2013-07-31	Roadmap				1	1_2							/files/ENCFF283MVG/, /files/ENCFF180EJG/	580665001	ENCODE Processing Pipeline	4be52862d3f75f0fee2984759c5a0fc4		https://www.encodeproject.org/files/ENCFF783ZKX/@@download/ENCFF783ZKX.bigWig				released	s3://encode-public/2020/09/19/b549449d-223b-4d41-b453-ea02f1f24d77/ENCFF783ZKX.bigWig	ENCODE4 v3.0.0-alpha.2 GRCh38	released	low read depth, low spot score
ENCFF297HLF	bigWig	bigWig		read-depth normalized signal	GRCh38	ENCSR648RAX	DNase-seq	/human-donors/ENCDO527XLA/	UBERON:0001987	placenta	tissue	Homo sapiens											DNA						2013-07-31	Roadmap				1	1_5							/files/ENCFF176AMR/, /files/ENCFF180EJG/	556581222	ENCODE Processing Pipeline	b31d85fb6ed8f8869697ed4652789616		https://www.encodeproject.org/files/ENCFF297HLF/@@download/ENCFF297HLF.bigWig				released	s3://encode-public/2020/11/11/0c8a4c59-9928-48de-bc3d-eb9fe84fb678/ENCFF297HLF.bigWig	ENCODE4 v3.0.0-alpha.2 GRCh38	released	low read depth
ENCFF411YZS	bigWig	bigWig		read-depth normalized signal	GRCh38	ENCSR214XJO	DNase-seq	/human-donors/ENCDO670CKN/	UBERON:0002048	lung	tissue	Homo sapiens											DNA						2013-07-31	Roadmap				1	1_2							/files/ENCFF193JRL/, /files/ENCFF180EJG/	550098812	ENCODE Processing Pipeline	3c039536230dbf3c3456beec030c382e		https://www.encodeproject.org/files/ENCFF411YZS/@@download/ENCFF411YZS.bigWig				released	s3://encode-public/2020/09/19/478e6a39-3637-4feb-b44f-70dd4b01aa65/ENCFF411YZS.bigWig	ENCODE4 v3.0.0-alpha.2 GRCh38	released	low read depth
ENCFF145YIG	bigWig	bigWig		read-depth normalized signal	GRCh38	ENCSR885WWJ	DNase-seq	/human-donors/ENCDO197QVG/	UBERON:0002626	head of caudate nucleus	tissue	Homo sapiens											DNA						2021-06-17	ENCODE				1	1_1							/files/ENCFF162AKB/, /files/ENCFF593AXC/	678369367	ENCODE Processing Pipeline	29caf9ce5e304a7f4f7bb9c22d2ef0df		https://www.encodeproject.org/files/ENCFF145YIG/@@download/ENCFF145YIG.bigWig				released	s3://encode-public/2021/04/15/ae689eb7-196b-461d-a8a9-fa8e3ee75ebf/ENCFF145YIG.bigWig	ENCODE4 v3.0.0 GRCh38	released	mixed read lengths
ENCFF441JLG	bigWig	bigWig		read-depth normalized signal	GRCh38	ENCSR010SZN	DNase-seq	/human-donors/ENCDO093CLS/	UBERON:0002626	head of caudate nucleus	tissue	Homo sapiens											DNA						2021-06-17	ENCODE				1	1_1							/files/ENCFF222PSK/, /files/ENCFF162AKB/	734199246	ENCODE Processing Pipeline	489841bd4643e4128090d603300e7df4		https://www.encodeproject.org/files/ENCFF441JLG/@@download/ENCFF441JLG.bigWig				released	s3://encode-public/2021/04/16/f31abfe6-7b27-4ebf-8175-1cf7fb765b16/ENCFF441JLG.bigWig	ENCODE4 v3.0.0 GRCh38	released	mixed read lengths, low spot score
ENCFF775TPT	bigWig	bigWig		read-depth normalized signal	GRCh38	ENCSR233DFT	DNase-seq	/human-donors/ENCDO592ZWW/	UBERON:0002626	head of caudate nucleus	tissue	Homo sapiens											DNA						2021-06-17	ENCODE				1	1_1							/files/ENCFF249XTT/, /files/ENCFF162AKB/	697588032	ENCODE Processing Pipeline	db7e15382814887052d66957059849dc		https://www.encodeproject.org/files/ENCFF775TPT/@@download/ENCFF775TPT.bigWig				released	s3://encode-public/2021/04/14/2616d1df-9697-4e8d-ace9-8ff1ebda46c0/ENCFF775TPT.bigWig	ENCODE4 v3.0.0 GRCh38	released	mixed read lengths
ENCFF438OIC	bigWig	bigWig		read-depth normalized signal	GRCh38	ENCSR419MZH	DNase-seq	/human-donors/ENCDO012PVK/	UBERON:0002369	adrenal gland	tissue	Homo sapiens											DNA						2013-07-31	Roadmap				1	1_3							/files/ENCFF180EJG/, /files/ENCFF729HDS/	563516061	ENCODE Processing Pipeline	1d1a49be9b4ce71a6bbfe064b0ad6460		https://www.encodeproject.org/files/ENCFF438OIC/@@download/ENCFF438OIC.bigWig				released	s3://encode-public/2020/11/07/492bbc90-b30b-4659-b299-c8961607b796/ENCFF438OIC.bigWig	ENCODE4 v3.0.0-alpha.2 GRCh38	released	low read depth, low spot score
ENCFF500AGZ	bigWig	bigWig		read-depth normalized signal	GRCh38	ENCSR019JDO	DNase-seq	/human-donors/ENCDO354AAA/	EFO:0005719	Karpas-422	cell line	Homo sapiens											DNA						2015-11-05	ENCODE				1	1_1							/files/ENCFF046SMR/, /files/ENCFF180EJG/	740255044	ENCODE Processing Pipeline	2183e990d9e49fd9a21fc9e58671af18		https://www.encodeproject.org/files/ENCFF500AGZ/@@download/ENCFF500AGZ.bigWig				released	s3://encode-public/2020/11/06/20f01eee-4e39-43c4-b97e-2ef3041801c5/ENCFF500AGZ.bigWig	ENCODE4 v3.0.0-alpha.2 GRCh38	released
ENCFF886OZI	bigWig	bigWig		read-depth normalized signal	GRCh38	ENCSR302MYX	DNase-seq	/human-donors/ENCDO922TOC/	CL:0000895	naive thymus-derived CD4-positive, alpha-beta T cell	primary cell	Homo sapiens											DNA						2022-02-25	ENCODE				1	1_1							/files/ENCFF775KLB/, /files/ENCFF797SND/	640193939	ENCODE Processing Pipeline	96d871ae49ffb9a389a6dbe6174bb6fd		https://www.encodeproject.org/files/ENCFF886OZI/@@download/ENCFF886OZI.bigWig				released	s3://encode-public/2022/02/15/a0bfe2b2-e6ca-412a-a836-4b480504cd5c/ENCFF886OZI.bigWig	ENCODE4 v3.0.0 GRCh38	released
ENCFF346TYL	bigWig	bigWig		read-depth normalized signal	GRCh38	ENCSR562ACY	DNase-seq	/human-donors/ENCDO576LXR/	NTR:0000521	fibroblast of skin of left biceps	primary cell	Homo sapiens											DNA						2013-07-31	Roadmap				1	1_5							/files/ENCFF180EJG/, /files/ENCFF068LMH/	542193915	ENCODE Processing Pipeline	7d3769fccff0dac7e7de9c77f65b5c35		https://www.encodeproject.org/files/ENCFF346TYL/@@download/ENCFF346TYL.bigWig				released	s3://encode-public/2020/11/11/3f267023-630a-44fa-8d8b-43e74cd36e66/ENCFF346TYL.bigWig	ENCODE4 v3.0.0-alpha.2 GRCh38	released	low read depth
ENCFF575CKN	bigWig	bigWig		read-depth normalized signal	GRCh38	ENCSR802AJE	DNase-seq	/human-donors/ENCDO342PFI/	UBERON:0001987	placenta	tissue	Homo sapiens											DNA						2013-07-31	Roadmap				1	1_2							/files/ENCFF567PGB/, /files/ENCFF180EJG/	584078714	ENCODE Processing Pipeline	440d54e2780c0595d831b85ad72e32bc		https://www.encodeproject.org/files/ENCFF575CKN/@@download/ENCFF575CKN.bigWig				released	s3://encode-public/2020/11/10/8c78121a-5934-4af4-b9a7-80fee2330f90/ENCFF575CKN.bigWig	ENCODE4 v3.0.0-alpha.2 GRCh38	released	low read depth, low spot score
ENCFF555JIC	bigWig	bigWig		read-depth normalized signal	GRCh38	ENCSR208DMX	DNase-seq	/human-donors/ENCDO837QWL/	UBERON:0000945	stomach	tissue	Homo sapiens											DNA						2013-07-31	Roadmap				1	1_1							/files/ENCFF180EJG/, /files/ENCFF198SPF/	766212271	ENCODE Processing Pipeline	dd1d03483512284323f8c5d7f2285328		https://www.encodeproject.org/files/ENCFF555JIC/@@download/ENCFF555JIC.bigWig				released	s3://encode-public/2020/11/16/4779723b-a8aa-4dbb-9e9f-ac3d9956923a/ENCFF555JIC.bigWig	ENCODE4 v3.0.0 GRCh38	released
ENCFF296IXA	bigWig	bigWig		read-depth normalized signal	GRCh38	ENCSR587HPR	DNase-seq	/human-donors/ENCDO023VAX/	UBERON:0002048	lung	tissue	Homo sapiens											DNA						2013-07-31	Roadmap				1	1_2							/files/ENCFF180EJG/, /files/ENCFF376RES/	582272027	ENCODE Processing Pipeline	ed507bd0fab48a8d92315c232e198604		https://www.encodeproject.org/files/ENCFF296IXA/@@download/ENCFF296IXA.bigWig				released	s3://encode-public/2020/09/19/80103882-2d4a-43b3-ab18-2cc0b21d4c80/ENCFF296IXA.bigWig	ENCODE4 v3.0.0-alpha.2 GRCh38	released	low read depth, low spot score
ENCFF956ZRT	bigWig	bigWig		read-depth normalized signal	GRCh38	ENCSR120LVW	DNase-seq	/human-donors/ENCDO633IHH/	UBERON:0004538	left kidney	tissue	Homo sapiens											DNA						2013-07-31	Roadmap				1	1_2							/files/ENCFF180EJG/, /files/ENCFF377ZEI/	600162672	ENCODE Processing Pipeline	2e1bcb6c1e38fe3fd94ce5ad218ff202		https://www.encodeproject.org/files/ENCFF956ZRT/@@download/ENCFF956ZRT.bigWig				released	s3://encode-public/2020/11/11/686d7c3b-ad05-4f1c-9d15-3d5577c9d7c4/ENCFF956ZRT.bigWig	ENCODE4 v3.0.0-alpha.2 GRCh38	released
ENCFF459ABW	bigWig	bigWig		read-depth normalized signal	GRCh38	ENCSR658EHM	DNase-seq	/human-donors/ENCDO222AAA/	CL:0011019	mesothelial cell of epicardium	in vitro differentiated cells	Homo sapiens											DNA						2021-09-10	ENCODE				1	1_1							/files/ENCFF588WKD/, /files/ENCFF139MJE/	698901587	ENCODE Processing Pipeline	4a6cf25f14d36cc18fe279ee41e62d8d		https://www.encodeproject.org/files/ENCFF459ABW/@@download/ENCFF459ABW.bigWig				released	s3://encode-public/2021/09/07/54181d86-a6d8-42fe-b987-95d01b02c86e/ENCFF459ABW.bigWig	ENCODE4 v3.0.0 GRCh38	released	low spot score	unreplicated experiment
ENCFF242OKC	bigWig	bigWig		read-depth normalized signal	GRCh38	ENCSR856QJX	DNase-seq	/human-donors/ENCDO355UBP/	UBERON:0002369	adrenal gland	tissue	Homo sapiens											DNA						2013-07-31	Roadmap				1	1_2							/files/ENCFF180EJG/, /files/ENCFF022KTP/	577905778	ENCODE Processing Pipeline	dc16825eafbfa030c24c67667000cb91		https://www.encodeproject.org/files/ENCFF242OKC/@@download/ENCFF242OKC.bigWig				released	s3://encode-public/2020/11/07/84b90a6b-cf09-46ba-ab4d-cc535b71b48c/ENCFF242OKC.bigWig	ENCODE4 v3.0.0-alpha.2 GRCh38	released	low read depth, low spot score
ENCFF797CNF	bigWig	bigWig		read-depth normalized signal	GRCh38	ENCSR862ZDV	DNase-seq	/human-donors/ENCDO976NED/	CL:0000897	CD4-positive, alpha-beta memory T cell	primary cell	Homo sapiens											DNA						2022-02-25	ENCODE				1	1_1							/files/ENCFF740KCH/, /files/ENCFF588WKD/	646867628	ENCODE Processing Pipeline	a4d24a8691129f6e2cbc9c37e702fbed		https://www.encodeproject.org/files/ENCFF797CNF/@@download/ENCFF797CNF.bigWig				released	s3://encode-public/2022/02/14/d8209fe4-2179-4da8-9e5c-4311db964c15/ENCFF797CNF.bigWig	ENCODE4 v3.0.0 GRCh38	released	mixed read lengths
ENCFF482QJG	bigWig	bigWig		read-depth normalized signal	GRCh38	ENCSR639VTO	DNase-seq	/human-donors/ENCDO077CCP/	UBERON:0002626	head of caudate nucleus	tissue	Homo sapiens											DNA						2021-06-17	ENCODE				1	1_1							/files/ENCFF602BQT/, /files/ENCFF162AKB/	688482167	ENCODE Processing Pipeline	f3446ca71842673c98e12a13b325abdf		https://www.encodeproject.org/files/ENCFF482QJG/@@download/ENCFF482QJG.bigWig				released	s3://encode-public/2021/04/15/37df8797-e4c1-4789-84cf-4680b8152bc0/ENCFF482QJG.bigWig	ENCODE4 v3.0.0 GRCh38	released	mixed read lengths
ENCFF687AAQ	bigWig	bigWig		read-depth normalized signal	GRCh38	ENCSR785BDQ	DNase-seq	/human-donors/ENCDO879VOF/	CL:0000653	glomerular visceral epithelial cell	primary cell	Homo sapiens											DNA						2016-05-11	ENCODE				1	1_1							/files/ENCFF180EJG/, /files/ENCFF766MCS/	725671372	ENCODE Processing Pipeline	a7af3348715b722b24ed65866f90a01d		https://www.encodeproject.org/files/ENCFF687AAQ/@@download/ENCFF687AAQ.bigWig				released	s3://encode-public/2020/10/24/728936a3-528b-4a16-8e96-c0a520be7dc3/ENCFF687AAQ.bigWig	ENCODE4 v3.0.0-alpha.2 GRCh38	released			extremely low spot score
ENCFF735XLO	bigWig	bigWig		read-depth normalized signal	GRCh38	ENCSR458LIB	DNase-seq	/human-donors/ENCDO697GBW/	EFO:0005724	MM.1S	cell line	Homo sapiens											DNA						2015-11-05	ENCODE				2	2_1							/files/ENCFF319IZZ/, /files/ENCFF180EJG/	697179624	ENCODE Processing Pipeline	85554c3d64681ec5421254c18bbaa029		https://www.encodeproject.org/files/ENCFF735XLO/@@download/ENCFF735XLO.bigWig				released	s3://encode-public/2020/11/06/697f32df-f141-4417-82c2-9e0416803296/ENCFF735XLO.bigWig	ENCODE4 v3.0.0-alpha.2 GRCh38	released
ENCFF028FLY	bigWig	bigWig		read-depth normalized signal	GRCh38	ENCSR391YAV	DNase-seq	/human-donors/ENCDO451RUA/	UBERON:0001159	sigmoid colon	tissue	Homo sapiens											DNA						2017-11-01	ENCODE				1	1_1							/files/ENCFF180EJG/, /files/ENCFF166AYV/	731465594	ENCODE Processing Pipeline	d34c334f06a4c20eb17147d5c7998bbc		https://www.encodeproject.org/files/ENCFF028FLY/@@download/ENCFF028FLY.bigWig				released	s3://encode-public/2020/10/23/0db33731-320b-421f-9127-afde7266ebe7/ENCFF028FLY.bigWig	ENCODE4 v3.0.0-alpha.2 GRCh38	released			extremely low spot score
ENCFF048ZLO	bigWig	bigWig		read-depth normalized signal	GRCh38	ENCSR584LUZ	DNase-seq	/human-donors/ENCDO240JUB/	UBERON:0001954	Ammon's horn	tissue	Homo sapiens											DNA						2016-05-09	ENCODE				1	1_1							/files/ENCFF180EJG/, /files/ENCFF037KOG/	757169186	ENCODE Processing Pipeline	a8597127415d1ac25fb4b68575aeb5b8		https://www.encodeproject.org/files/ENCFF048ZLO/@@download/ENCFF048ZLO.bigWig				released	s3://encode-public/2020/11/06/56b8667b-273a-4b6e-a446-44cfee3ebe4f/ENCFF048ZLO.bigWig	ENCODE4 v3.0.0-alpha.2 GRCh38	released	low spot score
ENCFF338HAQ	bigWig	bigWig		read-depth normalized signal	GRCh38	ENCSR115YPI	DNase-seq	/human-donors/ENCDO937OUY/	CL:0000837	hematopoietic multipotent progenitor cell	in vitro differentiated cells	Homo sapiens	hydrocortisone succinate, kit ligand, erythropoietin, interleukin-3		20 day								DNA						2018-05-09	ENCODE				1	1_1							/files/ENCFF180EJG/, /files/ENCFF463GFS/	739640819	ENCODE Processing Pipeline	73c94d569d5015cb4816cefa3a8b4132		https://www.encodeproject.org/files/ENCFF338HAQ/@@download/ENCFF338HAQ.bigWig				released	s3://encode-public/2020/11/06/933f613b-90d5-460d-a16a-c199d7b30f13/ENCFF338HAQ.bigWig	ENCODE4 v3.0.0-alpha.2 GRCh38	released		unreplicated experiment	extremely low spot score
ENCFF164EEU	bigWig	bigWig		read-depth normalized signal	GRCh38	ENCSR163PKT	DNase-seq	/human-donors/ENCDO451RUA/	UBERON:0000945	stomach	tissue	Homo sapiens											DNA						2017-10-01	ENCODE				1	1_1							/files/ENCFF620MUD/, /files/ENCFF180EJG/	733439246	ENCODE Processing Pipeline	4a79226954b13f2f42c14a13548e4f33		https://www.encodeproject.org/files/ENCFF164EEU/@@download/ENCFF164EEU.bigWig				released	s3://encode-public/2020/10/23/3530ad22-05e1-420f-bd84-beed7178cc52/ENCFF164EEU.bigWig	ENCODE4 v3.0.0-alpha.2 GRCh38	released			extremely low spot score
ENCFF064TAE	bigWig	bigWig		read-depth normalized signal	GRCh38	ENCSR000EPG	DNase-seq	/human-donors/ENCDO000ACY/	EFO:0005697	M059J	cell line	Homo sapiens											DNA						2012-06-12	ENCODE		see document		1	1_1, 1_3							/files/ENCFF180EJG/, /files/ENCFF712GOU/	722376800	ENCODE Processing Pipeline	367fe7b9ec7160bad6c91f8404cbac8e		https://www.encodeproject.org/files/ENCFF064TAE/@@download/ENCFF064TAE.bigWig				released	s3://encode-public/2020/11/18/01cda196-33da-4e00-8d65-4055915ced29/ENCFF064TAE.bigWig	ENCODE4 v3.0.0-alpha.2 GRCh38	released	low read depth
ENCFF722YGX	bigWig	bigWig		read-depth normalized signal	GRCh38	ENCSR829MXU	DNase-seq	/human-donors/ENCDO317XRR/	UBERON:0000988	pons	tissue	Homo sapiens											DNA						2016-05-09	ENCODE				1	1_1, 1_2							/files/ENCFF070ECN/, /files/ENCFF180EJG/	761101064	ENCODE Processing Pipeline	bb034df624f260ae354fc37ce289f16f		https://www.encodeproject.org/files/ENCFF722YGX/@@download/ENCFF722YGX.bigWig				released	s3://encode-public/2020/11/06/6355bf28-eaef-4017-9502-7ffd1b23ffb9/ENCFF722YGX.bigWig	ENCODE4 v3.0.0-alpha.2 GRCh38	released	low spot score
ENCFF308ARF	bigWig	bigWig		read-depth normalized signal	GRCh38	ENCSR410MFU	DNase-seq	/human-donors/ENCDO151OJB/	UBERON:0002626	head of caudate nucleus	tissue	Homo sapiens											DNA						2021-06-17	ENCODE				1	1_1							/files/ENCFF389DQK/, /files/ENCFF162AKB/	718980128	ENCODE Processing Pipeline	5a597928f567e11ff7c4276da9ce05a0		https://www.encodeproject.org/files/ENCFF308ARF/@@download/ENCFF308ARF.bigWig				released	s3://encode-public/2021/04/14/a837e96d-d9a2-47f4-81c1-e21047024bec/ENCFF308ARF.bigWig	ENCODE4 v3.0.0 GRCh38	released	mixed read lengths, low spot score
ENCFF505HNJ	bigWig	bigWig		read-depth normalized signal	GRCh38	ENCSR002IHL	DNase-seq	/human-donors/ENCDO161NAR/	UBERON:0002626	head of caudate nucleus	tissue	Homo sapiens											DNA						2021-06-17	ENCODE				1	1_1							/files/ENCFF162AKB/, /files/ENCFF582DHJ/	710866825	ENCODE Processing Pipeline	72c0f2297c15e942a744f3a3c7281dbb		https://www.encodeproject.org/files/ENCFF505HNJ/@@download/ENCFF505HNJ.bigWig				released	s3://encode-public/2021/04/16/c0fe32a1-c207-4899-bfc6-856efd3b655b/ENCFF505HNJ.bigWig	ENCODE4 v3.0.0 GRCh38	released	low spot score
ENCFF757GHL	bigWig	bigWig		read-depth normalized signal	GRCh38	ENCSR959ZXU	DNase-seq	/human-donors/ENCDO000AAB/	EFO:0002791	HeLa-S3	cell line	Homo sapiens											DNA						2015-08-18	ENCODE				1	1_1							/files/ENCFF180EJG/, /files/ENCFF786NAW/	718344389	ENCODE Processing Pipeline	910f0f039f09c5bc3a44c09088448734		https://www.encodeproject.org/files/ENCFF757GHL/@@download/ENCFF757GHL.bigWig				released	s3://encode-public/2020/11/06/70719815-5bcf-4973-96c4-a2edbbf33813/ENCFF757GHL.bigWig	ENCODE4 v3.0.0-alpha.2 GRCh38	released	low read depth
ENCFF058QYM	bigWig	bigWig		read-depth normalized signal	GRCh38	ENCSR771DAX	DNase-seq	/human-donors/ENCDO317XRR/	UBERON:0001875	globus pallidus	tissue	Homo sapiens											DNA						2015-09-14	ENCODE				2	2_1, 2_2							/files/ENCFF698QDI/, /files/ENCFF180EJG/	668288512	ENCODE Processing Pipeline	8daa59252b949f266ea59a28184e57fd		https://www.encodeproject.org/files/ENCFF058QYM/@@download/ENCFF058QYM.bigWig				released	s3://encode-public/2020/11/06/3fec27bb-25ff-497f-909a-f7a7b0ecb399/ENCFF058QYM.bigWig	ENCODE4 v3.0.0-alpha.2 GRCh38	released	low spot score
ENCFF407DFN	bigWig	bigWig		read-depth normalized signal	GRCh38	ENCSR752EPH	DNase-seq	/human-donors/ENCDO000AAP/	EFO:0001200	MCF 10A	cell line	Homo sapiens	tamoxifen	1.0 μM	24.0 hour								DNA						2018-01-29	ENCODE				1	1_1, 1_2							/files/ENCFF180EJG/, /files/ENCFF481MNH/	725475916	ENCODE Processing Pipeline	2c6a1367614541913a41a2625429ecdd		https://www.encodeproject.org/files/ENCFF407DFN/@@download/ENCFF407DFN.bigWig				released	s3://encode-public/2020/11/06/37899f92-90d2-4514-be05-163787b4caa1/ENCFF407DFN.bigWig	ENCODE4 v3.0.0-alpha.2 GRCh38	released		unreplicated experiment
ENCFF466KLK	bigWig	bigWig		read-depth normalized signal	GRCh38	ENCSR000ELG	DNase-seq	/human-donors/ENCDO270AAA/	CL:0000788	naive B cell	primary cell	Homo sapiens											DNA						2012-08-28	ENCODE		see document		1	1_1, 1_2							/files/ENCFF918TNU/, /files/ENCFF635XTF/	744649899	ENCODE Processing Pipeline	7ea0d98cf3c6ea6446264dc39aceb570		https://www.encodeproject.org/files/ENCFF466KLK/@@download/ENCFF466KLK.bigWig				released	s3://encode-public/2020/11/22/30dec8d3-b4b9-4d11-9327-58b7c78ac935/ENCFF466KLK.bigWig	ENCODE4 v3.0.0 GRCh38	released	low spot score
ENCFF239XXV	bigWig	bigWig		read-depth normalized signal	GRCh38	ENCSR000EJG	DNase-seq	/human-donors/ENCDO000ACB/	EFO:0005345	GM13976	cell line	Homo sapiens											DNA						2012-08-28	ENCODE		see document		1	1_1, 1_2							/files/ENCFF347ZRX/, /files/ENCFF635XTF/	742003157	ENCODE Processing Pipeline	ef16ce7ad242c42c036972f750744292		https://www.encodeproject.org/files/ENCFF239XXV/@@download/ENCFF239XXV.bigWig				released	s3://encode-public/2020/11/22/49a36122-77df-4538-a7cc-505874ff9eb8/ENCFF239XXV.bigWig	ENCODE4 v3.0.0 GRCh38	released	low spot score
ENCFF927PNR	bigWig	bigWig		read-depth normalized signal	GRCh38	ENCSR000EPP	DNase-seq	/human-donors/ENCDO191CQJ/	CL:1001608	foreskin fibroblast	primary cell	Homo sapiens											DNA						2010-12-16	ENCODE		see document		1	1_1							/files/ENCFF404MNQ/, /files/ENCFF180EJG/	720427539	ENCODE Processing Pipeline	c3c8de5bece988b689c6153ccf952c54		https://www.encodeproject.org/files/ENCFF927PNR/@@download/ENCFF927PNR.bigWig				released	s3://encode-public/2021/02/08/4ab35408-7416-4c49-a331-0c2a1d08f439/ENCFF927PNR.bigWig	ENCODE4 v3.0.0 GRCh38	released	low read depth
ENCFF603JTC	bigWig	bigWig		read-depth normalized signal	GRCh38	ENCSR000ELZ	DNase-seq	/human-donors/ENCDO002AAA/	CLO:0021752	AG09309	cell line	Homo sapiens											DNA						2010-12-16	ENCODE		see document		2	2_1							/files/ENCFF180EJG/, /files/ENCFF272ROA/	547386965	ENCODE Processing Pipeline	bb2f271e62959309eb90a068763f0d55		https://www.encodeproject.org/files/ENCFF603JTC/@@download/ENCFF603JTC.bigWig				released	s3://encode-public/2020/11/12/847edc0a-d745-48f5-9543-be5f11c97181/ENCFF603JTC.bigWig	ENCODE4 v3.0.0-alpha.2 GRCh38	released	low read depth
ENCFF640TAP	bigWig	bigWig		read-depth normalized signal	GRCh38	ENCSR000EOJ	DNase-seq	/human-donors/ENCDO333AAA/	CL:0002553	fibroblast of lung	primary cell	Homo sapiens											DNA						2010-12-16	ENCODE		see document		1	1_1							/files/ENCFF180EJG/, /files/ENCFF390ZSX/	708222022	ENCODE Processing Pipeline	d3af8f682dd535bd6a454ab15dc2e8a3		https://www.encodeproject.org/files/ENCFF640TAP/@@download/ENCFF640TAP.bigWig				released	s3://encode-public/2020/09/19/ce78b114-a6c2-4fb4-b8f7-c1d4318f4847/ENCFF640TAP.bigWig	ENCODE4 v3.0.0-alpha.2 GRCh38	released	low read depth
ENCFF947FNR	bigWig	bigWig		read-depth normalized signal	GRCh38	ENCSR000EJH	DNase-seq	/human-donors/ENCDO000ACD/	EFO:0005346	GM13977	cell line	Homo sapiens											DNA						2012-08-28	ENCODE		see document		1	1_1, 1_2							/files/ENCFF635XTF/, /files/ENCFF965BFK/	740319071	ENCODE Processing Pipeline	0d8c5e20d2ea80b40a36f1b882b24929		https://www.encodeproject.org/files/ENCFF947FNR/@@download/ENCFF947FNR.bigWig				released	s3://encode-public/2020/11/22/e2678510-5dc4-4d16-a843-2d1e6066526f/ENCFF947FNR.bigWig	ENCODE4 v3.0.0 GRCh38	released	low spot score
ENCFF846JPR	bigWig	bigWig		read-depth normalized signal	GRCh38	ENCSR976XOY	DNase-seq	/human-donors/ENCDO184UZW/	UBERON:8300002	left forelimb	tissue	Homo sapiens											DNA						2018-01-29	ENCODE				1	1_1							/files/ENCFF180EJG/, /files/ENCFF705ALI/	681525079	ENCODE Processing Pipeline	dd3f2046e0b703404bd11f8f865450eb		https://www.encodeproject.org/files/ENCFF846JPR/@@download/ENCFF846JPR.bigWig				released	s3://encode-public/2020/10/24/a2a0c9b0-cead-45d8-afd8-2605923d82ff/ENCFF846JPR.bigWig	ENCODE4 v3.0.0-alpha.2 GRCh38	released	low spot score
ENCFF155KPP	bigWig	bigWig		read-depth normalized signal	GRCh38	ENCSR431UEM	DNase-seq	/human-donors/ENCDO184UZW/	UBERON:8300004	left hindlimb	tissue	Homo sapiens											DNA						2018-01-29	ENCODE				1	1_1							/files/ENCFF025MJM/, /files/ENCFF180EJG/	631626008	ENCODE Processing Pipeline	3dda26e2f2247a90fcc6a4b361eb5f37		https://www.encodeproject.org/files/ENCFF155KPP/@@download/ENCFF155KPP.bigWig				released	s3://encode-public/2020/10/23/7f5a6dcf-eb80-47b5-9106-885db16d1f19/ENCFF155KPP.bigWig	ENCODE4 v3.0.0-alpha.2 GRCh38	released
ENCFF084MCZ	bigWig	bigWig		read-depth normalized signal	GRCh38	ENCSR000EKI	DNase-seq	/human-donors/ENCDO298AAA/	EFO:0009501	CWRU1	cell line	Homo sapiens											DNA						2012-03-28	ENCODE		see document		1	1_1, 1_2							/files/ENCFF635XTF/, /files/ENCFF478MBJ/	704114813	ENCODE Processing Pipeline	a3c9a7e9471d6b4d2810bae2971e3ab9		https://www.encodeproject.org/files/ENCFF084MCZ/@@download/ENCFF084MCZ.bigWig				released	s3://encode-public/2020/11/22/6500ef94-6cc0-40e8-ae43-b42b9cf942a7/ENCFF084MCZ.bigWig	ENCODE4 v3.0.0 GRCh38	released	mixed read lengths, low spot score
ENCFF947PKH	bigWig	bigWig		read-depth normalized signal	GRCh38	ENCSR000ENA	DNase-seq	/human-donors/ENCDO223AAA/	CL:0002604	astrocyte of the hippocampus	primary cell	Homo sapiens											DNA						2011-05-04	ENCODE		see document		1	1_1							/files/ENCFF180EJG/, /files/ENCFF873LGZ/	741194547	ENCODE Processing Pipeline	505888f6d18465fa234d2e7b1c21fcc6		https://www.encodeproject.org/files/ENCFF947PKH/@@download/ENCFF947PKH.bigWig				released	s3://encode-public/2021/02/08/ccbe8542-f765-4488-92df-bd4c189d5127/ENCFF947PKH.bigWig	ENCODE4 v3.0.0 GRCh38	released	low read depth, low spot score
ENCFF960FMM	bigWig	bigWig		read-depth normalized signal	GRCh38	ENCSR000EMT	DNase-seq	/human-donors/ENCDO000AAK/	EFO:0002784	GM12878	cell line	Homo sapiens											DNA						2011-05-04	ENCODE		see document		2	2_1							/files/ENCFF180EJG/, /files/ENCFF729UYK/	581914321	ENCODE Processing Pipeline	e081ee1e8b2770dfa7f5b0f3d0138d2a		https://www.encodeproject.org/files/ENCFF960FMM/@@download/ENCFF960FMM.bigWig				released	s3://encode-public/2020/11/18/54621b02-3cb5-4ca1-b7c5-974c0fda6774/ENCFF960FMM.bigWig	ENCODE4 v3.0.0-alpha.2 GRCh38	released	low read depth, low spot score
ENCFF158FWS	bigWig	bigWig		read-depth normalized signal	GRCh38	ENCSR000EPV	DNase-seq	/human-donors/ENCDO000ADL/	EFO:0005712	RPMI7951	cell line	Homo sapiens											DNA						2012-06-12	ENCODE		see document		1	1_1, 1_3							/files/ENCFF180EJG/, /files/ENCFF958STK/	708010196	ENCODE Processing Pipeline	37422037a3df1bd2d60061b87afa5cee		https://www.encodeproject.org/files/ENCFF158FWS/@@download/ENCFF158FWS.bigWig				released	s3://encode-public/2020/11/18/ac5c0828-b425-4853-8d2d-402464ed62f1/ENCFF158FWS.bigWig	ENCODE4 v3.0.0-alpha.2 GRCh38	released	low read depth
ENCFF381NXB	bigWig	bigWig		read-depth normalized signal	GRCh38	ENCSR000EPE	DNase-seq	/human-donors/ENCDO000ACW/	EFO:0005714	LHCN-M2	cell line	Homo sapiens											DNA						2012-06-12	ENCODE		see document		1	1_1, 1_3							/files/ENCFF106QNL/, /files/ENCFF180EJG/	669822916	ENCODE Processing Pipeline	e38a8640e052101b1069ccbd2039b1e7		https://www.encodeproject.org/files/ENCFF381NXB/@@download/ENCFF381NXB.bigWig				released	s3://encode-public/2020/11/18/3e41a47c-4929-4d12-b1ca-b97d263d57da/ENCFF381NXB.bigWig	ENCODE4 v3.0.0-alpha.2 GRCh38	released	low read depth
ENCFF229XIW	bigWig	bigWig		read-depth normalized signal	GRCh38	ENCSR000FDI	DNase-seq	/human-donors/ENCDO033CRF/	EFO:0002059	HT1080	cell line	Homo sapiens											DNA						2015-03-31	ENCODE				2	2_1, 2_2							/files/ENCFF797NFF/, /files/ENCFF180EJG/	753610411	ENCODE Processing Pipeline	121c4fb319d8ef6c4676b0d96204043f		https://www.encodeproject.org/files/ENCFF229XIW/@@download/ENCFF229XIW.bigWig				released	s3://encode-public/2020/11/06/fee38f5b-15ea-4415-9a74-14e36cc27c99/ENCFF229XIW.bigWig	ENCODE4 v3.0.0-alpha.2 GRCh38	released	low read depth
ENCFF971FLC	bigWig	bigWig		read-depth normalized signal	GRCh38	ENCSR820ICX	DNase-seq	/human-donors/ENCDO685SWK/	UBERON:0000966	retina	tissue	Homo sapiens											DNA						2016-05-09	ENCODE				1	1_1							/files/ENCFF180EJG/, /files/ENCFF842NAE/	752586676	ENCODE Processing Pipeline	4622ee9a2a3154210e3d7bf830521a18		https://www.encodeproject.org/files/ENCFF971FLC/@@download/ENCFF971FLC.bigWig				released	s3://encode-public/2020/11/06/70900ac2-995b-4b25-ba5f-57d3f5b08e87/ENCFF971FLC.bigWig	ENCODE4 v3.0.0-alpha.2 GRCh38	released	low spot score
ENCFF604KPL	bigWig	bigWig		read-depth normalized signal	GRCh38	ENCSR000EOM	DNase-seq	/human-donors/ENCDO248AAA/	CL:0002188	glomerular endothelial cell	primary cell	Homo sapiens											DNA						2011-05-04	ENCODE		see document		2	2_1							/files/ENCFF904ELM/, /files/ENCFF180EJG/	544223674	ENCODE Processing Pipeline	4ca79812ed7499ae8606dbb1de207429		https://www.encodeproject.org/files/ENCFF604KPL/@@download/ENCFF604KPL.bigWig				released	s3://encode-public/2020/11/12/a1893b10-8b9a-49d2-950c-7de61368f157/ENCFF604KPL.bigWig	ENCODE4 v3.0.0-alpha.2 GRCh38	released	low read depth, low spot score		extremely low read depth
ENCFF495SHW	bigWig	bigWig		read-depth normalized signal	GRCh38	ENCSR000EKX	DNase-seq	/human-donors/ENCDO000AAE/	EFO:0001203	-MCF 7.00	cell line	Homo sapiens				RNAi	interference	{'dbxrefs': ['FactorBook:CTCF'], 'aliases': [], 'organism': {'schema_version': '6', '@type': ['Organism', 'Item'], 'name': 'human', 'taxon_id': '9606', 'scientific_name': 'Homo sapiens', '@id': '/organisms/human/', 'uuid': '7745b647-ff15-4ff3-9ced-b897d4e2983c', 'status': 'released'}, 'genes': ['/genes/10664/'], '@type': ['Target', 'Item'], 'label': 'CTCF', 'title': 'CTCF (Homo sapiens)', 'investigated_as': ['transcription factor'], 'uuid': '80f4c52e-c7bc-4afc-b159-89cb10367780', 'schema_version': '14', 'name': 'CTCF-human', '@id': '/targets/CTCF-human/', 'status': 'released'}					DNA						2012-08-28	ENCODE		see document		1	1_1, 1_2, 1_3							/files/ENCFF251MUK/, /files/ENCFF635XTF/	741297688	ENCODE Processing Pipeline	24b0387ede3182102e37bf0798b70eaf		https://www.encodeproject.org/files/ENCFF495SHW/@@download/ENCFF495SHW.bigWig				released	s3://encode-public/2020/11/22/ff49f811-4615-4ae1-882e-77232067eeb6/ENCFF495SHW.bigWig	ENCODE4 v3.0.0 GRCh38	released	mixed read lengths, missing biosample characterization, missing genetic modification reagents, low spot score
ENCFF555CJR	bigWig	bigWig		read-depth normalized signal	GRCh38	ENCSR000ELS	DNase-seq	/human-donors/ENCDO000ABA/	EFO:0001247	T47D	cell line	Homo sapiens	17β-estradiol	10 nM	30 minute								DNA						2012-03-28	ENCODE		see document		1	1_1, 1_2							/files/ENCFF615UGM/, /files/ENCFF635XTF/	736461449	ENCODE Processing Pipeline	28c5f43584ed5c6c3a64d49962d9fd67		https://www.encodeproject.org/files/ENCFF555CJR/@@download/ENCFF555CJR.bigWig				released	s3://encode-public/2020/11/22/303ea520-ecf9-400f-a0c7-e5284d2f3656/ENCFF555CJR.bigWig	ENCODE4 v3.0.0 GRCh38	released	low spot score
ENCFF972GVB	bigWig	bigWig		read-depth normalized signal	GRCh38	ENCSR000EKS	DNase-seq	/human-donors/ENCDO000AAD/	EFO:0002067	K562	cell line	Homo sapiens											DNA						2011-04-19	ENCODE		see document		1	1_1, 1_2, 1_3							/files/ENCFF635XTF/, /files/ENCFF257HEE/	747881155	ENCODE Processing Pipeline	1b0432087f9087c0a9e4f0f5a9d08deb		https://www.encodeproject.org/files/ENCFF972GVB/@@download/ENCFF972GVB.bigWig				released	s3://encode-public/2020/11/22/953ca40d-376f-4043-8dc9-710dd64a5ea9/ENCFF972GVB.bigWig	ENCODE4 v3.0.0 GRCh38	released	mixed read lengths, low spot score
ENCFF902EBP	bigWig	bigWig		read-depth normalized signal	GRCh38	ENCSR000EOE	DNase-seq	/human-donors/ENCDO238AAA/	CL:2000016	lung microvascular endothelial cell	primary cell	Homo sapiens											DNA						2010-12-16	ENCODE		see document		1	1_1							/files/ENCFF894FIZ/, /files/ENCFF180EJG/	711384077	ENCODE Processing Pipeline	baa593eba28432b142eb52fe700ba862		https://www.encodeproject.org/files/ENCFF902EBP/@@download/ENCFF902EBP.bigWig				released	s3://encode-public/2021/02/08/0b640035-7eaa-401a-bf48-fc6bef799141/ENCFF902EBP.bigWig	ENCODE4 v3.0.0 GRCh38	released	low read depth
ENCFF124QWS	bigWig	bigWig		read-depth normalized signal	GRCh38	ENCSR000EIE	DNase-seq	/human-donors/ENCDO000AAZ/	EFO:0001086	A549	cell line	Homo sapiens											DNA						2011-04-19	ENCODE		see document		1	1_1, 1_2							/files/ENCFF635XTF/, /files/ENCFF539TQP/	680908072	ENCODE Processing Pipeline	c642a98f6ad959ecf58c01199de2b978		https://www.encodeproject.org/files/ENCFF124QWS/@@download/ENCFF124QWS.bigWig				released	s3://encode-public/2020/11/20/701057cd-0d07-4bcd-a791-fe5d27cda252/ENCFF124QWS.bigWig	ENCODE4 v3.0.0 GRCh38	released	low spot score
ENCFF300EKW	bigWig	bigWig		read-depth normalized signal	GRCh38	ENCSR000ENY	DNase-seq	/human-donors/ENCDO240AAA/	CL:2000010	dermis blood vessel endothelial cell	primary cell	Homo sapiens											DNA						2010-12-14	ENCODE		see document		1	1_1							/files/ENCFF415VYR/, /files/ENCFF180EJG/	676006827	ENCODE Processing Pipeline	e0952ec701b57b12680f2fb8fc313c0b		https://www.encodeproject.org/files/ENCFF300EKW/@@download/ENCFF300EKW.bigWig				released	s3://encode-public/2020/11/18/617698e7-e95b-4bec-a23a-81e654f25460/ENCFF300EKW.bigWig	ENCODE4 v3.0.0-alpha.2 GRCh38	released	low read depth
ENCFF308FQH	bigWig	bigWig		read-depth normalized signal	GRCh38	ENCSR000EQK	DNase-seq	/human-donors/ENCDO291AAA/	CL:0000792	CD4-positive, CD25-positive, alpha-beta regulatory T cell	primary cell	Homo sapiens											DNA						2012-07-23	ENCODE		see document		1	1_1							/files/ENCFF641LOI/, /files/ENCFF180EJG/	658568510	ENCODE Processing Pipeline	48953e34601fdd4233add199bc71b9c7		https://www.encodeproject.org/files/ENCFF308FQH/@@download/ENCFF308FQH.bigWig				released	s3://encode-public/2020/11/12/27d7d5e0-5fab-4e64-9918-da18ce8491ab/ENCFF308FQH.bigWig	ENCODE4 v3.0.0-alpha.2 GRCh38	released			extremely low spot score
ENCFF497HBB	bigWig	bigWig		read-depth normalized signal	GRCh38	ENCSR000EQC	DNase-seq	/human-donors/ENCDO334AAA/	CL:0000545	T-helper 1 cell	primary cell	Homo sapiens											DNA						2010-12-14	ENCODE		see document		2	2_1, 2_3							/files/ENCFF180EJG/, /files/ENCFF409AYQ/	752369418	ENCODE Processing Pipeline	4169363a8343fd14b0ef42cba6977bcc		https://www.encodeproject.org/files/ENCFF497HBB/@@download/ENCFF497HBB.bigWig				released	s3://encode-public/2020/11/18/501c2e3b-5ca1-4d16-ac1f-8922f28740bf/ENCFF497HBB.bigWig	ENCODE4 v3.0.0-alpha.2 GRCh38	released	low spot score	insufficient read length
ENCFF168WLU	bigWig	bigWig		read-depth normalized signal	GRCh38	ENCSR000EOR	DNase-seq	/human-donors/ENCDO253AAA/	CL:0002558	fibroblast of villous mesenchyme	primary cell	Homo sapiens											DNA						2010-12-16	ENCODE		see document		1	1_1							/files/ENCFF180AFM/, /files/ENCFF180EJG/	700764147	ENCODE Processing Pipeline	9689e09385b6f7a1d56cd745c9c05fbe		https://www.encodeproject.org/files/ENCFF168WLU/@@download/ENCFF168WLU.bigWig				released	s3://encode-public/2020/11/18/ed8d62c5-3f86-4412-86c8-67be048845e2/ENCFF168WLU.bigWig	ENCODE4 v3.0.0-alpha.2 GRCh38	released	low read depth
ENCFF336OBG	bigWig	bigWig		read-depth normalized signal	GRCh38	ENCSR000EJA	DNase-seq	/human-donors/ENCDO000ACT/	EFO:0002782	H54	cell line	Homo sapiens											DNA						2011-04-19	ENCODE		see document		1	1_1, 1_2							/files/ENCFF418HNN/, /files/ENCFF635XTF/	623026732	ENCODE Processing Pipeline	683551ad622d0a60ffa27b7378fe7b61		https://www.encodeproject.org/files/ENCFF336OBG/@@download/ENCFF336OBG.bigWig				released	s3://encode-public/2020/11/20/d2961d98-c6cf-4e85-b135-f8a5e9e4f228/ENCFF336OBG.bigWig	ENCODE4 v3.0.0 GRCh38	released	mixed read lengths, low spot score	insufficient read length
ENCFF156FHK	bigWig	bigWig		read-depth normalized signal	GRCh38	ENCSR000EQD	DNase-seq	/human-donors/ENCDO285AAA/	CL:0000545	T-helper 1 cell	primary cell	Homo sapiens											DNA						2012-07-23	ENCODE		see document		1	1_1, 1_3							/files/ENCFF180EJG/, /files/ENCFF109NHB/	725120433	ENCODE Processing Pipeline	804ae10db391c3279ee615553aa5fdb1		https://www.encodeproject.org/files/ENCFF156FHK/@@download/ENCFF156FHK.bigWig				released	s3://encode-public/2020/11/18/fdafc8b6-ae4e-4b7c-8e5e-7e8288ce5442/ENCFF156FHK.bigWig	ENCODE4 v3.0.0-alpha.2 GRCh38	released
ENCFF926OUY	bigWig	bigWig		read-depth normalized signal	GRCh38	ENCSR000EIP	DNase-seq	/human-donors/ENCDO000ACV/	EFO:0005718	Ishikawa	cell line	Homo sapiens	dimethyl sulfoxide	0.02 percent	1 hour								DNA						2012-03-28	ENCODE		see document		1	1_1, 1_2							/files/ENCFF250OES/, /files/ENCFF635XTF/	728779278	ENCODE Processing Pipeline	bc7bb6a9663c920db2f11a5326169385		https://www.encodeproject.org/files/ENCFF926OUY/@@download/ENCFF926OUY.bigWig				released	s3://encode-public/2020/11/22/f1e8bbe0-a2ea-4add-8e57-70a14b32d725/ENCFF926OUY.bigWig	ENCODE4 v3.0.0 GRCh38	released	mixed read lengths		extremely low spot score
ENCFF389PZY	bigWig	bigWig		read-depth normalized signal	GRCh38	ENCSR000EPK	DNase-seq	/human-donors/ENCDO265AAA/	CL:0001054	CD14-positive monocyte	primary cell	Homo sapiens											DNA						2011-10-19	ENCODE		see document		2	2_1							/files/ENCFF254VNR/, /files/ENCFF180EJG/	619118579	ENCODE Processing Pipeline	f162ddc40c5747cedaccee5317299877		https://www.encodeproject.org/files/ENCFF389PZY/@@download/ENCFF389PZY.bigWig				released	s3://encode-public/2020/11/12/31cec132-6555-4b4e-a906-18ba1b587b94/ENCFF389PZY.bigWig	ENCODE4 v3.0.0-alpha.2 GRCh38	released
ENCFF445HCH	bigWig	bigWig		read-depth normalized signal	GRCh38	ENCSR257CIZ	DNase-seq	/human-donors/ENCDO421EJG/	CL:1000507	kidney tubule cell	primary cell	Homo sapiens	cisplatin	5 μM									DNA						2018-05-09	ENCODE				1	1_1							/files/ENCFF180EJG/, /files/ENCFF100HNM/	743981243	ENCODE Processing Pipeline	1c408626406e6551daf0563cf3f45359		https://www.encodeproject.org/files/ENCFF445HCH/@@download/ENCFF445HCH.bigWig				released	s3://encode-public/2020/11/06/a20ad170-5157-4d12-9635-6e68ffbf57b8/ENCFF445HCH.bigWig	ENCODE4 v3.0.0-alpha.2 GRCh38	released			extremely low spot score
ENCFF600IHC	bigWig	bigWig		read-depth normalized signal	GRCh38	ENCSR365CUB	DNase-seq	/human-donors/ENCDO374BBL/	CL:0000896	activated CD4-positive, alpha-beta T cell	primary cell	Homo sapiens	anti-CD3 and anti-CD28 coated beads										DNA						2022-03-01	ENCODE				1	1_1							/files/ENCFF588WKD/, /files/ENCFF474YVS/	815718622	ENCODE Processing Pipeline	1e28c6679ecf023220b0247651f68354		https://www.encodeproject.org/files/ENCFF600IHC/@@download/ENCFF600IHC.bigWig				released	s3://encode-public/2021/11/18/7308b430-67d0-46d8-bddc-2fe6732f1e87/ENCFF600IHC.bigWig	ENCODE4 v3.0.0 GRCh38	released
ENCFF253NOO	bigWig	bigWig		read-depth normalized signal	GRCh38	ENCSR664PKM	DNase-seq	/human-donors/ENCDO163CLX/	UBERON:0000948	heart	tissue	Homo sapiens											DNA						2016-09-22	ENCODE				1	1_1							/files/ENCFF845UVD/, /files/ENCFF180EJG/	784599632	ENCODE Processing Pipeline	dcb9d32193e07ea6bfcfbf0d488a510f		https://www.encodeproject.org/files/ENCFF253NOO/@@download/ENCFF253NOO.bigWig				released	s3://encode-public/2020/11/06/f720e8c7-05c4-411c-a466-04ca73c8a233/ENCFF253NOO.bigWig	ENCODE4 v3.0.0-alpha.2 GRCh38	released	low spot score
ENCFF534KRC	bigWig	bigWig		read-depth normalized signal	GRCh38	ENCSR000EQA	DNase-seq	/human-donors/ENCDO094AAA/	CL:0000188	skeletal muscle cell	primary cell	Homo sapiens											DNA						2010-12-14	ENCODE		see document		2	2_1							/files/ENCFF012DKI/, /files/ENCFF180EJG/	530161083	ENCODE Processing Pipeline	e810a6531fc60dd5b80d648435ffc2fb		https://www.encodeproject.org/files/ENCFF534KRC/@@download/ENCFF534KRC.bigWig				released	s3://encode-public/2020/09/24/3ce41173-86c5-437d-b44c-48ced50ee054/ENCFF534KRC.bigWig	ENCODE4 v3.0.0-alpha.2 GRCh38	released	low read depth
ENCFF132ODY	bigWig	bigWig		read-depth normalized signal	GRCh38	ENCSR000EPD	DNase-seq	/human-donors/ENCDO000ACW/	CL:0000187	myocyte	in vitro differentiated cells	Homo sapiens											DNA						2012-06-12	ENCODE		see document		2	2_1, 2_3							/files/ENCFF547VBP/, /files/ENCFF180EJG/	699368259	ENCODE Processing Pipeline	59707001e7da734edf299a580c1ca370		https://www.encodeproject.org/files/ENCFF132ODY/@@download/ENCFF132ODY.bigWig				released	s3://encode-public/2020/11/18/6c6dda20-5b43-4bf2-85fe-8ca0f887eead/ENCFF132ODY.bigWig	ENCODE4 v3.0.0-alpha.2 GRCh38	released	low read depth
ENCFF606CBT	bigWig	bigWig		read-depth normalized signal	GRCh38	ENCSR691MQJ	DNase-seq	/human-donors/ENCDO000AAG/	EFO:0007749	EL	cell line	Homo sapiens											DNA						2016-08-11	ENCODE				1	1_1, 1_3							/files/ENCFF180EJG/, /files/ENCFF726VQK/	724682675	ENCODE Processing Pipeline	ad75153c8527133bbec93792513e63fb		https://www.encodeproject.org/files/ENCFF606CBT/@@download/ENCFF606CBT.bigWig				released	s3://encode-public/2020/11/06/878ccf58-eafb-49ff-9892-d764feec1969/ENCFF606CBT.bigWig	ENCODE4 v3.0.0-alpha.2 GRCh38	released
ENCFF866JBL	bigWig	bigWig		read-depth normalized signal	GRCh38	ENCSR000ENF	DNase-seq	/human-donors/ENCDO228AAA/	CL:2000043	brain pericyte	primary cell	Homo sapiens											DNA						2012-03-06	ENCODE		see document		1	1_1							/files/ENCFF425VFT/, /files/ENCFF180EJG/	592301932	ENCODE Processing Pipeline	e65ef70b6bad5566ba9e69b0696c9653		https://www.encodeproject.org/files/ENCFF866JBL/@@download/ENCFF866JBL.bigWig				released	s3://encode-public/2020/11/12/47f62dd1-6dad-4524-aeec-a8a27bc49c92/ENCFF866JBL.bigWig	ENCODE4 v3.0.0-alpha.2 GRCh38	released	low read depth, low spot score
ENCFF682AUG	bigWig	bigWig		read-depth normalized signal	GRCh38	ENCSR000EQM	DNase-seq	/human-donors/ENCDO000ADU/	EFO:0001260	WI38	cell line	Homo sapiens	afimoxifene	20.0 nM	72.0 hour		insertion	{'schema_version': '14', 'aliases': [], 'organism': {'schema_version': '6', '@type': ['Organism', 'Item'], 'name': 'human', 'taxon_id': '9606', 'scientific_name': 'Homo sapiens', '@id': '/organisms/human/', 'uuid': '7745b647-ff15-4ff3-9ced-b897d4e2983c', 'status': 'released'}, 'genes': ['/genes/5894/'], '@type': ['Target', 'Item'], 'name': 'RAF1-human', 'label': 'RAF1', '@id': '/targets/RAF1-human/', 'title': 'RAF1 (Homo sapiens)', 'investigated_as': ['transcription factor'], 'uuid': 'b1ac3296-1bdd-11e3-954f-14109fe2b29d', 'status': 'released'}					DNA						2011-05-04	ENCODE		see document		1	1_1							/files/ENCFF180EJG/, /files/ENCFF958UKK/	530822666	ENCODE Processing Pipeline	5640a5ee5406be28542a3ac05f521d92		https://www.encodeproject.org/files/ENCFF682AUG/@@download/ENCFF682AUG.bigWig				released	s3://encode-public/2020/11/12/e7a581ca-d8dc-48ad-a6e9-3e2dd01d8b96/ENCFF682AUG.bigWig	ENCODE4 v3.0.0-alpha.2 GRCh38	released	missing genetic modification characterization, low read depth, missing biosample characterization, missing genetic modification reagents
ENCFF321TEC	bigWig	bigWig		read-depth normalized signal	GRCh38	ENCSR000ELD	DNase-seq	/human-donors/ENCDO264AAA/	CL:2000000	epidermal melanocyte	primary cell	Homo sapiens											DNA						2011-04-19	ENCODE		see document		1	1_1, 1_2							/files/ENCFF218MSU/, /files/ENCFF635XTF/	645803186	ENCODE Processing Pipeline	6ee649c87b9ac5cd4c2d0611a0e9fc5f		https://www.encodeproject.org/files/ENCFF321TEC/@@download/ENCFF321TEC.bigWig				released	s3://encode-public/2020/11/20/bef45ce1-17a2-4008-b9fb-979ff1a5c53c/ENCFF321TEC.bigWig	ENCODE4 v3.0.0 GRCh38	released	low spot score	insufficient read length
ENCFF289OKT	bigWig	bigWig		read-depth normalized signal	GRCh38	ENCSR000EOQ	DNase-seq	/human-donors/ENCDO000AAS/	CL:0002618	endothelial cell of umbilical vein	primary cell	Homo sapiens											DNA						2011-05-04	ENCODE		see document		1	1_1							/files/ENCFF180EJG/, /files/ENCFF374GNN/	772696060	ENCODE Processing Pipeline	c2370b00fcff60dd7e364e53575a05cc		https://www.encodeproject.org/files/ENCFF289OKT/@@download/ENCFF289OKT.bigWig				released	s3://encode-public/2020/09/24/1cceaa42-bacd-4a79-b9b2-f7efb91d7b09/ENCFF289OKT.bigWig	ENCODE4 v3.0.0-alpha.2 GRCh38	released	low read depth, low spot score
ENCFF051XFM	bigWig	bigWig		read-depth normalized signal	GRCh38	ENCSR867ITQ	DNase-seq	/human-donors/ENCDO000ABE/	EFO:0002824	HCT116	cell line	Homo sapiens	5-Phenyl-1H-indole-3-acetic acid	1 μM	6 hour	CRISPR	insertion	{'dbxrefs': ['UniProtKB:P50613'], 'aliases': [], 'organism': {'schema_version': '6', '@type': ['Organism', 'Item'], 'name': 'human', 'taxon_id': '9606', 'scientific_name': 'Homo sapiens', '@id': '/organisms/human/', 'uuid': '7745b647-ff15-4ff3-9ced-b897d4e2983c', 'status': 'released'}, 'genes': ['/genes/1022/'], '@type': ['Target', 'Item'], 'label': 'CDK7', 'title': 'CDK7 (Homo sapiens)', 'investigated_as': ['RNA polymerase complex'], 'uuid': 'a74b8104-c0ee-4510-884c-46b12d7c7f4f', 'schema_version': '14', 'name': 'CDK7-human', '@id': '/targets/CDK7-human/', 'status': 'released'}	/genes/17/				DNA						2022-04-08	ENCODE				1	1_1, 1_2							/files/ENCFF775KLB/, /files/ENCFF801KAM/	743223450	ENCODE Processing Pipeline	da07c9a6f5ce5634f0bd7823da7f40a4		https://www.encodeproject.org/files/ENCFF051XFM/@@download/ENCFF051XFM.bigWig				released	s3://encode-public/2022/03/21/fae60f5e-2453-456d-81e5-08e42060c1e3/ENCFF051XFM.bigWig	ENCODE4 v3.0.0 GRCh38	released	missing genetic modification characterization, missing biosample characterization, missing genetic modification reagents	unreplicated experiment
ENCFF748IRR	bigWig	bigWig		read-depth normalized signal	GRCh38	ENCSR000EOI	DNase-seq	/human-donors/ENCDO247AAA/	CL:2000017	fibroblast of peridontal ligament	primary cell	Homo sapiens											DNA						2010-12-16	ENCODE		see document		1	1_1							/files/ENCFF607QME/, /files/ENCFF180EJG/	701540826	ENCODE Processing Pipeline	40d29f3df8d1c34f185c7e8b46e1cab8		https://www.encodeproject.org/files/ENCFF748IRR/@@download/ENCFF748IRR.bigWig				released	s3://encode-public/2020/11/18/d388e782-d321-4af6-ad0f-399c09ec729a/ENCFF748IRR.bigWig	ENCODE4 v3.0.0-alpha.2 GRCh38	released			extremely low read depth
ENCFF232QNO	bigWig	bigWig		read-depth normalized signal	GRCh38	ENCSR811COL	DNase-seq	/human-donors/ENCDO000ABE/	EFO:0002824	HCT116	cell line	Homo sapiens				CRISPR	insertion	{'dbxrefs': ['FactorBook:BRD4'], 'aliases': [], 'organism': {'schema_version': '6', '@type': ['Organism', 'Item'], 'name': 'human', 'taxon_id': '9606', 'scientific_name': 'Homo sapiens', '@id': '/organisms/human/', 'uuid': '7745b647-ff15-4ff3-9ced-b897d4e2983c', 'status': 'released'}, 'genes': ['/genes/23476/'], '@type': ['Target', 'Item'], 'label': 'BRD4', 'title': 'BRD4 (Homo sapiens)', 'investigated_as': ['chromatin remodeler', 'cofactor'], 'uuid': '845d88b2-a793-47f8-82e6-685531d8fb8d', 'schema_version': '14', 'name': 'BRD4-human', '@id': '/targets/BRD4-human/', 'status': 'released'}	/genes/17/				DNA						2022-02-25	ENCODE				1	1_1							/files/ENCFF854AQT/, /files/ENCFF588WKD/	633146321	ENCODE Processing Pipeline	cbddfe425f5bdbf145c637fe5ebb0aa6		https://www.encodeproject.org/files/ENCFF232QNO/@@download/ENCFF232QNO.bigWig				released	s3://encode-public/2022/02/09/4cb666b5-7341-4f6c-b528-abc9364d4075/ENCFF232QNO.bigWig	ENCODE4 v3.0.0 GRCh38	released	missing genetic modification characterization, missing biosample characterization, missing genetic modification reagents	unreplicated experiment
ENCFF789KOW	bigWig	bigWig		read-depth normalized signal	GRCh38	ENCSR000FFJ	DNase-seq	/human-donors/ENCDO339AAA/	EFO:0005722	SJCRH30	cell line	Homo sapiens											DNA						2015-08-31	ENCODE				2	2_1, 2_2							/files/ENCFF913DMQ/, /files/ENCFF180EJG/	758399243	ENCODE Processing Pipeline	6c19cc4145faa472cb05c2238c138ddb		https://www.encodeproject.org/files/ENCFF789KOW/@@download/ENCFF789KOW.bigWig				released	s3://encode-public/2020/11/06/d39fafdd-9478-4e17-8510-15ea7e7dc6d9/ENCFF789KOW.bigWig	ENCODE4 v3.0.0-alpha.2 GRCh38	released
ENCFF935KGD	bigWig	bigWig		read-depth normalized signal	GRCh38	ENCSR859CZM	DNase-seq	/human-donors/ENCDO240JUB/	UBERON:0002021	occipital lobe	tissue	Homo sapiens											DNA						2016-05-09	ENCODE				1	1_1							/files/ENCFF436JHH/, /files/ENCFF180EJG/	800702432	ENCODE Processing Pipeline	9afe8b96697a24624438b01c8f73450d		https://www.encodeproject.org/files/ENCFF935KGD/@@download/ENCFF935KGD.bigWig				released	s3://encode-public/2020/11/06/0c3c3dd9-9dfe-473c-b7e2-08641af4f4b9/ENCFF935KGD.bigWig	ENCODE4 v3.0.0-alpha.2 GRCh38	released			extremely low spot score
ENCFF364UAO	bigWig	bigWig		read-depth normalized signal	GRCh38	ENCSR269SIA	DNase-seq	/human-donors/ENCDO572LRN/	EFO:0002179	G401	cell line	Homo sapiens											DNA						2015-08-18	ENCODE				1	1_1, 1_2							/files/ENCFF180EJG/, /files/ENCFF989WNS/	739011028	ENCODE Processing Pipeline	4f3818b382b6240530f9d7e0bb9cfa85		https://www.encodeproject.org/files/ENCFF364UAO/@@download/ENCFF364UAO.bigWig				released	s3://encode-public/2020/11/06/caca793f-9df9-40bc-820d-3ba5fa962950/ENCFF364UAO.bigWig	ENCODE4 v3.0.0-alpha.2 GRCh38	released	low spot score
ENCFF609EOJ	bigWig	bigWig		read-depth normalized signal	GRCh38	ENCSR694YJR	DNase-seq	/human-donors/ENCDO000ABE/	EFO:0002824	HCT116	cell line	Homo sapiens				CRISPR	insertion	{'schema_version': '14', 'aliases': [], 'organism': {'schema_version': '6', '@type': ['Organism', 'Item'], 'name': 'human', 'taxon_id': '9606', 'scientific_name': 'Homo sapiens', '@id': '/organisms/human/', 'uuid': '7745b647-ff15-4ff3-9ced-b897d4e2983c', 'status': 'released'}, 'genes': ['/genes/9282/'], '@type': ['Target', 'Item'], 'name': 'MED14-human', 'label': 'MED14', '@id': '/targets/MED14-human/', 'title': 'MED14 (Homo sapiens)', 'investigated_as': ['cofactor'], 'uuid': '56dbb4a0-de10-44ee-bb8c-dd4aa53a96d5', 'status': 'released'}	/genes/17/				DNA						2022-02-25	ENCODE				1	1_1							/files/ENCFF775KLB/, /files/ENCFF213KGB/	697645045	ENCODE Processing Pipeline	1186c8958e48fcf549e0a8337fdd7303		https://www.encodeproject.org/files/ENCFF609EOJ/@@download/ENCFF609EOJ.bigWig				released	s3://encode-public/2022/02/15/4a8781ca-9b41-4df6-abb2-80134a647871/ENCFF609EOJ.bigWig	ENCODE4 v3.0.0 GRCh38	released	missing genetic modification characterization, missing biosample characterization, missing genetic modification reagents, low spot score
ENCFF176YTF	bigWig	bigWig		read-depth normalized signal	GRCh38	ENCSR181OGW	DNase-seq	/human-donors/ENCDO187BUH/	CL:0000895	naive thymus-derived CD4-positive, alpha-beta T cell	primary cell	Homo sapiens											DNA						2022-02-25	ENCODE				1	1_1							/files/ENCFF653TPH/, /files/ENCFF775KLB/	649715448	ENCODE Processing Pipeline	16d264da5c388798044a461411665364		https://www.encodeproject.org/files/ENCFF176YTF/@@download/ENCFF176YTF.bigWig				released	s3://encode-public/2022/02/15/7bcbc67b-6eb6-485e-b71f-3881dd041776/ENCFF176YTF.bigWig	ENCODE4 v3.0.0 GRCh38	released
ENCFF712UVC	bigWig	bigWig		read-depth normalized signal	GRCh38	ENCSR595CSH	DNase-seq	/human-donors/ENCDO652XOU/	UBERON:0000955	brain	tissue	Homo sapiens											DNA						2015-08-31	ENCODE				1	1_1							/files/ENCFF180EJG/, /files/ENCFF870TZV/	728485019	ENCODE Processing Pipeline	e1210e8cac5171bd1c3c308a3bed081f		https://www.encodeproject.org/files/ENCFF712UVC/@@download/ENCFF712UVC.bigWig				released	s3://encode-public/2020/11/06/559d9367-074a-498b-a17a-41714f85394b/ENCFF712UVC.bigWig	ENCODE4 v3.0.0-alpha.2 GRCh38	released
ENCFF213WSK	bigWig	bigWig		read-depth normalized signal	GRCh38	ENCSR095GWE	DNase-seq	/human-donors/ENCDO647EYG/	UBERON:0000945	stomach	tissue	Homo sapiens											DNA						2016-09-22	ENCODE				2	2_1							/files/ENCFF180EJG/, /files/ENCFF690VNI/	765547235	ENCODE Processing Pipeline	47d675755d3e68f18b8e948cc6aa00ea		https://www.encodeproject.org/files/ENCFF213WSK/@@download/ENCFF213WSK.bigWig				released	s3://encode-public/2020/11/06/082a144a-a418-44d2-81bd-bd730e7d7f4a/ENCFF213WSK.bigWig	ENCODE4 v3.0.0-alpha.2 GRCh38	released	low read depth, low spot score		extremely low spot score
ENCFF403IJQ	bigWig	bigWig		read-depth normalized signal	GRCh38	ENCSR627NIF	DNase-seq	/human-donors/ENCDO652XOU/	UBERON:0002048	lung	tissue	Homo sapiens											DNA						2015-08-31	ENCODE				1	1_1							/files/ENCFF013EUJ/, /files/ENCFF180EJG/	754419560	ENCODE Processing Pipeline	bf8c32a6088c9c022f60a38aa3240b8d		https://www.encodeproject.org/files/ENCFF403IJQ/@@download/ENCFF403IJQ.bigWig				released	s3://encode-public/2020/09/19/740764c8-e0cf-48a8-9345-c684697f1183/ENCFF403IJQ.bigWig	ENCODE4 v3.0.0-alpha.2 GRCh38	released	low spot score
ENCFF246BAU	bigWig	bigWig		read-depth normalized signal	GRCh38	ENCSR542UWN	DNase-seq	/human-donors/ENCDO000ABE/	EFO:0002824	HCT116	cell line	Homo sapiens	5-Phenyl-1H-indole-3-acetic acid	1 μM	6 hour	CRISPR	insertion	{'dbxrefs': ['FactorBook:SMARCA5'], 'aliases': ['michael-snyder:TS-74'], 'organism': {'schema_version': '6', '@type': ['Organism', 'Item'], 'name': 'human', 'taxon_id': '9606', 'scientific_name': 'Homo sapiens', '@id': '/organisms/human/', 'uuid': '7745b647-ff15-4ff3-9ced-b897d4e2983c', 'status': 'released'}, 'genes': ['/genes/8467/'], '@type': ['Target', 'Item'], 'label': 'SMARCA5', 'title': 'SMARCA5 (Homo sapiens)', 'investigated_as': ['chromatin remodeler'], 'uuid': '0141ee15-080e-4d95-bbaf-4b8679e9f583', 'schema_version': '14', 'name': 'SMARCA5-human', '@id': '/targets/SMARCA5-human/', 'status': 'released'}	/genes/17/				DNA						2022-02-25	ENCODE				1	1_1							/files/ENCFF775KLB/, /files/ENCFF625QWI/	666572145	ENCODE Processing Pipeline	f4c5d9a72afea3a890bca79b6d6802c3		https://www.encodeproject.org/files/ENCFF246BAU/@@download/ENCFF246BAU.bigWig				released	s3://encode-public/2022/02/15/6fb0f98b-1d9a-4b9e-91b0-c730c6a7bd98/ENCFF246BAU.bigWig	ENCODE4 v3.0.0 GRCh38	released	missing genetic modification characterization, missing biosample characterization, missing genetic modification reagents, low spot score	unreplicated experiment
ENCFF963PFR	bigWig	bigWig		read-depth normalized signal	GRCh38	ENCSR000EPM	DNase-seq	/human-donors/ENCDO916IIE/	CL:0000127	astrocyte	primary cell	Homo sapiens											DNA						2010-12-16	ENCODE		see document		1	1_1							/files/ENCFF180EJG/, /files/ENCFF636MYO/	698977533	ENCODE Processing Pipeline	e049da73dd1fabc0ced6f691854761b6		https://www.encodeproject.org/files/ENCFF963PFR/@@download/ENCFF963PFR.bigWig				released	s3://encode-public/2020/11/18/efec3471-ef3c-449d-9882-c6cde5e2e153/ENCFF963PFR.bigWig	ENCODE4 v3.0.0-alpha.2 GRCh38	released	low read depth
ENCFF720ZBZ	bigWig	bigWig		read-depth normalized signal	GRCh38	ENCSR000END	DNase-seq	/human-donors/ENCDO102AAA/	CL:0002536	amniotic epithelial cell	primary cell	Homo sapiens											DNA						2010-12-14	ENCODE		see document		1	1_1							/files/ENCFF180EJG/, /files/ENCFF283CBR/	683420948	ENCODE Processing Pipeline	f970d0868917d4b6b9521c312c857fdd		https://www.encodeproject.org/files/ENCFF720ZBZ/@@download/ENCFF720ZBZ.bigWig				released	s3://encode-public/2020/11/18/d98b6eb4-7706-4214-ae46-e937d48d8f77/ENCFF720ZBZ.bigWig	ENCODE4 v3.0.0-alpha.2 GRCh38	released	low read depth
ENCFF813HTP	bigWig	bigWig		read-depth normalized signal	GRCh38	ENCSR000EPR	DNase-seq	/human-donors/ENCDO269AAA/	CL:0002553	fibroblast of lung	primary cell	Homo sapiens											DNA						2010-12-16	ENCODE		see document		1	1_1							/files/ENCFF118OTI/, /files/ENCFF180EJG/	708914071	ENCODE Processing Pipeline	e68b3b5c432bc86dffad781f21313b29		https://www.encodeproject.org/files/ENCFF813HTP/@@download/ENCFF813HTP.bigWig				released	s3://encode-public/2021/02/08/7448e75d-820b-4d26-ac0f-702044cf039b/ENCFF813HTP.bigWig	ENCODE4 v3.0.0 GRCh38	released	low read depth
ENCFF342IAV	bigWig	bigWig		read-depth normalized signal	GRCh38	ENCSR184TUE	DNase-seq	/human-donors/ENCDO976NED/	CL:0000788	naive B cell	primary cell	Homo sapiens											DNA						2022-02-25	ENCODE				1	1_1							/files/ENCFF588WKD/, /files/ENCFF967UEJ/	681687454	ENCODE Processing Pipeline	24510a64d1012f721b490589b46148e0		https://www.encodeproject.org/files/ENCFF342IAV/@@download/ENCFF342IAV.bigWig				released	s3://encode-public/2022/02/09/8ef2446c-2ef8-4e37-8362-f6928fda0ce3/ENCFF342IAV.bigWig	ENCODE4 v3.0.0 GRCh38	released	low spot score
ENCFF724UXE	bigWig	bigWig		read-depth normalized signal	GRCh38	ENCSR000ENJ	DNase-seq	/human-donors/ENCDO330AAA/	CL:0000746	cardiac muscle cell	primary cell	Homo sapiens											DNA						2010-12-16	ENCODE		see document		1	1_1							/files/ENCFF081VBL/, /files/ENCFF180EJG/	677594807	ENCODE Processing Pipeline	73ec36812915c36b33c5f8cc558afe4c		https://www.encodeproject.org/files/ENCFF724UXE/@@download/ENCFF724UXE.bigWig				released	s3://encode-public/2021/02/08/526f397a-5f84-4c87-93b8-ecd454aaa0a9/ENCFF724UXE.bigWig	ENCODE4 v3.0.0 GRCh38	released	low read depth
ENCFF915KQY	bigWig	bigWig		read-depth normalized signal	GRCh38	ENCSR000ENN	DNase-seq	/human-donors/ENCDO104AAA/	CL:0002252	epithelial cell of esophagus	primary cell	Homo sapiens											DNA						2010-12-16	ENCODE		see document		1	1_1							/files/ENCFF669ADE/, /files/ENCFF180EJG/	730951715	ENCODE Processing Pipeline	7f08040e0ab26e73b7975afe61494c3c		https://www.encodeproject.org/files/ENCFF915KQY/@@download/ENCFF915KQY.bigWig				released	s3://encode-public/2021/02/08/8fd47ce4-7fe1-434f-84a2-64b8e5ed26cf/ENCFF915KQY.bigWig	ENCODE4 v3.0.0 GRCh38	released	low read depth
ENCFF003AZB	bigWig	bigWig		read-depth normalized signal	GRCh38	ENCSR000ELB	DNase-seq	/human-donors/ENCDO000ADA/	EFO:0002157	D341Med	cell line	Homo sapiens											DNA						2012-03-28	ENCODE		see document		1	1_1, 1_2							/files/ENCFF282VWA/, /files/ENCFF635XTF/	733457174	ENCODE Processing Pipeline	ba90db677c938c4057c45cb1b287bc23		https://www.encodeproject.org/files/ENCFF003AZB/@@download/ENCFF003AZB.bigWig				released	s3://encode-public/2020/11/22/18668f6b-3e2d-48a0-8b9f-6d34d887f3f7/ENCFF003AZB.bigWig	ENCODE4 v3.0.0 GRCh38	released	low spot score
ENCFF790XQN	bigWig	bigWig		read-depth normalized signal	GRCh38	ENCSR000EIF	DNase-seq	/human-donors/ENCDO173AAA/	CL:0000895	naive thymus-derived CD4-positive, alpha-beta T cell	primary cell	Homo sapiens											DNA						2012-03-28	ENCODE		see document		1	1_1, 1_2							/files/ENCFF635XTF/, /files/ENCFF151OJF/	606769168	ENCODE Processing Pipeline	61fa5083913f4c69c1d0d63f7b9a2caf		https://www.encodeproject.org/files/ENCFF790XQN/@@download/ENCFF790XQN.bigWig				released	s3://encode-public/2020/11/20/c8ee8751-09f5-4bc5-a620-9d52dc07f3f0/ENCFF790XQN.bigWig	ENCODE4 v3.0.0 GRCh38	released	low spot score
ENCFF972BYK	bigWig	bigWig		read-depth normalized signal	GRCh38	ENCSR000EON	DNase-seq	/human-donors/ENCDO107AAA/	CL:0002586	retinal pigment epithelial cell	primary cell	Homo sapiens											DNA						2010-12-16	ENCODE		see document		1	1_1							/files/ENCFF180EJG/, /files/ENCFF157ZQZ/	521864903	ENCODE Processing Pipeline	1f08f89e756cbbcf2668c249b2ee1bd7		https://www.encodeproject.org/files/ENCFF972BYK/@@download/ENCFF972BYK.bigWig				released	s3://encode-public/2020/11/12/7ae2c312-3c8d-4690-bf05-1c12b4588d42/ENCFF972BYK.bigWig	ENCODE4 v3.0.0-alpha.2 GRCh38	released	low read depth
ENCFF252GEC	bigWig	bigWig		read-depth normalized signal	GRCh38	ENCSR678ILN	DNase-seq	/human-donors/ENCDO524DZC/	EFO:0005901	ELF-1	cell line	Homo sapiens											DNA						2016-09-22	ENCODE				2	2_1, 2_2							/files/ENCFF180EJG/, /files/ENCFF467ANG/	697109690	ENCODE Processing Pipeline	c28e9510954050cd213c2ef7c2d3c401		https://www.encodeproject.org/files/ENCFF252GEC/@@download/ENCFF252GEC.bigWig				released	s3://encode-public/2020/11/06/ca6e06cf-1d28-489a-b0f8-14b845648cd4/ENCFF252GEC.bigWig	ENCODE4 v3.0.0-alpha.2 GRCh38	released	low read depth, low spot score
ENCFF648BEB	bigWig	bigWig		read-depth normalized signal	GRCh38	ENCSR000ELT	DNase-seq	/human-donors/ENCDO000ABA/	EFO:0001247	T47D	cell line	Homo sapiens											DNA						2011-04-19	ENCODE		see document		1	1_1, 1_2							/files/ENCFF635XTF/, /files/ENCFF003TSN/	656507056	ENCODE Processing Pipeline	543f73d2857529ec83e3dbbd7c6c40f9		https://www.encodeproject.org/files/ENCFF648BEB/@@download/ENCFF648BEB.bigWig				released	s3://encode-public/2020/11/20/1759adb5-0126-4938-93b8-e65c327e835c/ENCFF648BEB.bigWig	ENCODE4 v3.0.0 GRCh38	released	low spot score
ENCFF871HUQ	bigWig	bigWig		read-depth normalized signal	GRCh38	ENCSR000EOA	DNase-seq	/human-donors/ENCDO242AAA/	CL:2000041	dermis microvascular lymphatic vessel endothelial cell	primary cell	Homo sapiens											DNA						2010-12-16	ENCODE		see document		1	1_1							/files/ENCFF937FTE/, /files/ENCFF180EJG/	547649273	ENCODE Processing Pipeline	13d6565f3f1e203c2f70fe121da07074		https://www.encodeproject.org/files/ENCFF871HUQ/@@download/ENCFF871HUQ.bigWig				released	s3://encode-public/2020/09/19/d3e385e5-d188-4981-9a05-a1ab4cf03f02/ENCFF871HUQ.bigWig	ENCODE4 v3.0.0-alpha.2 GRCh38	released	low read depth
ENCFF280RMA	bigWig	bigWig		read-depth normalized signal	GRCh38	ENCSR000ELQ	DNase-seq	/human-donors/ENCDO000ABD/	EFO:0003072	SK-N-SH	cell line	Homo sapiens											DNA						2012-08-28	ENCODE		see document		1	1_1, 1_2							/files/ENCFF998QMV/, /files/ENCFF635XTF/	702443055	ENCODE Processing Pipeline	cef4507679840f8f4f172ca9faaa9d82		https://www.encodeproject.org/files/ENCFF280RMA/@@download/ENCFF280RMA.bigWig				released	s3://encode-public/2020/11/22/48a8516b-ede3-4f8e-a27b-59984e2567b8/ENCFF280RMA.bigWig	ENCODE4 v3.0.0 GRCh38	released
ENCFF573NKX	bigWig	bigWig		read-depth normalized signal	GRCh38	ENCSR000EMU	DNase-seq	/human-donors/ENCDO000AAW/	EFO:0003042	H1	cell line	Homo sapiens											DNA						2010-12-16	ENCODE		see document		1	1_1							/files/ENCFF175QBB/, /files/ENCFF180EJG/	541143346	ENCODE Processing Pipeline	d70152362e8324b3efb7d4a95f42fe06		https://www.encodeproject.org/files/ENCFF573NKX/@@download/ENCFF573NKX.bigWig				released	s3://encode-public/2020/11/12/f0e65c42-1c38-4e35-af0f-1f54d3dcf9b9/ENCFF573NKX.bigWig	ENCODE4 v3.0.0-alpha.2 GRCh38	released	low read depth, low spot score
ENCFF283AUC	bigWig	bigWig		read-depth normalized signal	GRCh38	ENCSR943MRO	DNase-seq	/human-donors/ENCDO982NCL/	UBERON:0002740	posterior cingulate gyrus	tissue	Homo sapiens											DNA						2021-01-12	ENCODE				1	1_1							/files/ENCFF797VBO/, /files/ENCFF162AKB/	680911144	ENCODE Processing Pipeline	efc96e8aaeeb6f52f21e32b1a3ceb11d		https://www.encodeproject.org/files/ENCFF283AUC/@@download/ENCFF283AUC.bigWig				released	s3://encode-public/2021/01/12/57c2d08d-95a3-4658-a83b-bc707bd561ac/ENCFF283AUC.bigWig	ENCODE4 v3.0.0 GRCh38	released	low spot score
ENCFF270GJA	bigWig	bigWig		read-depth normalized signal	GRCh38	ENCSR000EIK	DNase-seq	/human-donors/ENCDO007AAA/	UBERON:0001870	frontal cortex	tissue	Homo sapiens											DNA						2012-08-28	ENCODE		see document		2	2_1							/files/ENCFF635XTF/, /files/ENCFF846MVS/	688696632	ENCODE Processing Pipeline	da2abfb4850d8ae90cc7d457e59a849b		https://www.encodeproject.org/files/ENCFF270GJA/@@download/ENCFF270GJA.bigWig				released	s3://encode-public/2020/11/22/9d54b239-3010-4be2-8283-c8b924ec1e4d/ENCFF270GJA.bigWig	ENCODE4 v3.0.0 GRCh38	released	low spot score
ENCFF138DZK	bigWig	bigWig		read-depth normalized signal	GRCh38	ENCSR515EWI	DNase-seq	/human-donors/ENCDO140IFG/	EFO:0002150	Caki2	cell line	Homo sapiens											DNA						2015-08-18	ENCODE				1	1_1, 1_2							/files/ENCFF657UTY/, /files/ENCFF180EJG/	675720270	ENCODE Processing Pipeline	833acb87fdbfbd64bde6c7031518f3c0		https://www.encodeproject.org/files/ENCFF138DZK/@@download/ENCFF138DZK.bigWig				released	s3://encode-public/2020/11/06/0c2af8d4-8d60-46bb-9286-6e820f3f3dc0/ENCFF138DZK.bigWig	ENCODE4 v3.0.0-alpha.2 GRCh38	released	low read depth
ENCFF111TCY	bigWig	bigWig		read-depth normalized signal	GRCh38	ENCSR000EIW	DNase-seq	/human-donors/ENCDO016AAA/	CLO:0033902	AG08396	cell line	Homo sapiens											DNA						2012-03-28	ENCODE		see document		1	1_1, 1_2, 1_3							/files/ENCFF653BZP/, /files/ENCFF635XTF/	715216658	ENCODE Processing Pipeline	437d1ea3cc11344ed4c8c61215b3d95a		https://www.encodeproject.org/files/ENCFF111TCY/@@download/ENCFF111TCY.bigWig				released	s3://encode-public/2020/11/22/31e1ab8d-b67e-49c7-9412-20126cdeed8b/ENCFF111TCY.bigWig	ENCODE4 v3.0.0 GRCh38	released	mixed read lengths, low spot score
ENCFF285XVJ	bigWig	bigWig		read-depth normalized signal	GRCh38	ENCSR000EMV	DNase-seq	/human-donors/ENCDO221AAA/	CL:0010021	cardiac myoblast	in vitro differentiated cells	Homo sapiens	Fibroblast growth factor 2, Bone morphogenetic protein 4, Activin A	6 ng/mL, 10 ng/mL, 5 ng/mL	9 day								DNA						2012-07-23	ENCODE		see document		1	1_1							/files/ENCFF180EJG/, /files/ENCFF855LIH/	629246494	ENCODE Processing Pipeline	b1780a96aa07365e123beb7b1a1f3e64		https://www.encodeproject.org/files/ENCFF285XVJ/@@download/ENCFF285XVJ.bigWig				released	s3://encode-public/2020/11/18/824fd921-3958-4961-ab07-d278ca842595/ENCFF285XVJ.bigWig	ENCODE4 v3.0.0-alpha.2 GRCh38	released	low spot score
ENCFF348HVC	bigWig	bigWig		read-depth normalized signal	GRCh38	ENCSR000EKU	DNase-seq	/human-donors/ENCDO000ACX/	EFO:0005726	LNCaP clone FGC	cell line	Homo sapiens	17β-hydroxy-17-methylestra-4,9,11-trien-3-one	1 nM	12 hour								DNA						2011-04-19	ENCODE		see document		1	1_1, 1_2							/files/ENCFF757VDV/, /files/ENCFF635XTF/	653602990	ENCODE Processing Pipeline	2ad8d7ec0df3c9418f761caf4c881cf0		https://www.encodeproject.org/files/ENCFF348HVC/@@download/ENCFF348HVC.bigWig				released	s3://encode-public/2020/11/20/7240428d-9b3f-4bf5-9a6f-689b6b7beefa/ENCFF348HVC.bigWig	ENCODE4 v3.0.0 GRCh38	released	mixed read lengths	insufficient read length
ENCFF101VGF	bigWig	bigWig		read-depth normalized signal	GRCh38	ENCSR780ABS	DNase-seq	/human-donors/ENCDO374BBL/	NTR:0000634	activated T-helper 2 cell	primary cell	Homo sapiens	anti-CD3 and anti-CD28 coated beads, Interferon-gamma antibody, Interleukin-4	100 μg/mL, 5 μg/mL									DNA						2021-11-04	ENCODE				1	1_1							/files/ENCFF588WKD/, /files/ENCFF612MMX/	680496184	ENCODE Processing Pipeline	ac1e6e62b337383a927484ed13beb73c		https://www.encodeproject.org/files/ENCFF101VGF/@@download/ENCFF101VGF.bigWig				released	s3://encode-public/2021/11/04/4973f07e-e776-49c3-9750-fd84ef22039d/ENCFF101VGF.bigWig	ENCODE4 v3.0.0 GRCh38	released	low spot score
ENCFF617JAP	bigWig	bigWig		read-depth normalized signal	GRCh38	ENCSR000ENW	DNase-seq	/human-donors/ENCDO236AAA/	CL:0002555	fibroblast of mammary gland	primary cell	Homo sapiens											DNA						2010-12-14	ENCODE		see document		2	2_1							/files/ENCFF180EJG/, /files/ENCFF388XOT/	685330316	ENCODE Processing Pipeline	3ef478df4ac696feb09d7148edbcfbba		https://www.encodeproject.org/files/ENCFF617JAP/@@download/ENCFF617JAP.bigWig				released	s3://encode-public/2020/11/18/98bb873a-b6d4-4424-b201-dc816f94064b/ENCFF617JAP.bigWig	ENCODE4 v3.0.0-alpha.2 GRCh38	released	low read depth
ENCFF794WMH	bigWig	bigWig		read-depth normalized signal	GRCh38	ENCSR000EOS	DNase-seq	/human-donors/ENCDO000AAY/	CLO:0007045	Jurkat, Clone E6-1	cell line	Homo sapiens											DNA						2011-05-04	ENCODE		see document		1	1_1							/files/ENCFF180EJG/, /files/ENCFF361WBN/	601217239	ENCODE Processing Pipeline	7eb8fdb4f5e1d90fc44540c5c3a2a7a4		https://www.encodeproject.org/files/ENCFF794WMH/@@download/ENCFF794WMH.bigWig				released	s3://encode-public/2020/11/12/143c0b3d-c7dd-4d1b-a4b6-e37f91d2bcd2/ENCFF794WMH.bigWig	ENCODE4 v3.0.0-alpha.2 GRCh38	released	low read depth, low spot score
ENCFF423VAI	bigWig	bigWig		read-depth normalized signal	GRCh38	ENCSR000EIT	DNase-seq	/human-donors/ENCDO186AAA/	CLO:0016536	GM03348	cell line	Homo sapiens	doxycycline	3 μg/mL	10 day		insertion	{'schema_version': '14', 'aliases': [], 'organism': {'schema_version': '6', '@type': ['Organism', 'Item'], 'name': 'human', 'taxon_id': '9606', 'scientific_name': 'Homo sapiens', '@id': '/organisms/human/', 'uuid': '7745b647-ff15-4ff3-9ced-b897d4e2983c', 'status': 'released'}, 'genes': ['/genes/4654/'], '@type': ['Target', 'Item'], 'name': 'MYOD1-human', 'label': 'MYOD1', '@id': '/targets/MYOD1-human/', 'title': 'MYOD1 (Homo sapiens)', 'investigated_as': ['transcription factor'], 'uuid': '9ade1b0a-1f30-11e3-aab5-14109fe2b29d', 'status': 'released'}					DNA						2012-08-28	ENCODE		see document		1	1_1, 1_2							/files/ENCFF429AAY/, /files/ENCFF635XTF/	733307656	ENCODE Processing Pipeline	34360b84d0f69f0fd2a9653600da87ed		https://www.encodeproject.org/files/ENCFF423VAI/@@download/ENCFF423VAI.bigWig				released	s3://encode-public/2020/11/22/11b365cf-2e7f-4c77-9283-6fca170734a1/ENCFF423VAI.bigWig	ENCODE4 v3.0.0 GRCh38	released	missing genetic modification characterization, missing biosample characterization
ENCFF631PJY	bigWig	bigWig		read-depth normalized signal	GRCh38	ENCSR000EMZ	DNase-seq	/human-donors/ENCDO221AAA/	EFO:0005904	H7	cell line	Homo sapiens											DNA						2010-12-14	ENCODE		see document		1	1_1							/files/ENCFF584GMV/, /files/ENCFF180EJG/	715146425	ENCODE Processing Pipeline	29750fa9804fddcdb7b136cf11b36ccc		https://www.encodeproject.org/files/ENCFF631PJY/@@download/ENCFF631PJY.bigWig				released	s3://encode-public/2020/11/18/873a0251-2953-4d78-8d76-3969966524d8/ENCFF631PJY.bigWig	ENCODE4 v3.0.0-alpha.2 GRCh38	released	low read depth
ENCFF927YMY	bigWig	bigWig		read-depth normalized signal	GRCh38	ENCSR817ALC	DNase-seq	/human-donors/ENCDO343AAA/	CL:0002327	mammary epithelial cell	primary cell	Homo sapiens											DNA						2022-03-12	ENCODE				1	1_1							/files/ENCFF570RZQ/, /files/ENCFF588WKD/	647399540	ENCODE Processing Pipeline	d630cf7cede97846565572ef9e9e3b6f		https://www.encodeproject.org/files/ENCFF927YMY/@@download/ENCFF927YMY.bigWig				released	s3://encode-public/2021/10/18/b7b14aad-de5d-4790-b8a7-84d092307169/ENCFF927YMY.bigWig	ENCODE4 v3.0.0 GRCh38	released	low spot score
ENCFF498PAW	bigWig	bigWig		read-depth normalized signal	GRCh38	ENCSR805RJA	DNase-seq	/human-donors/ENCDO258GJF/	UBERON:0006483	middle frontal area 46	tissue	Homo sapiens											DNA						2021-08-31	ENCODE				1	1_1							/files/ENCFF120BYB/, /files/ENCFF588WKD/	693626444	ENCODE Processing Pipeline	bda1e4b1a70b1986c653d20d0932354a		https://www.encodeproject.org/files/ENCFF498PAW/@@download/ENCFF498PAW.bigWig				released	s3://encode-public/2021/08/30/4facc451-c3ae-45c5-b754-a9e5ac336559/ENCFF498PAW.bigWig	ENCODE4 v3.0.0 GRCh38	released	low spot score
ENCFF799DOV	bigWig	bigWig		read-depth normalized signal	GRCh38	ENCSR000EKY	DNase-seq	/human-donors/ENCDO000AAE/	EFO:0001203	-MCF 7.00	cell line	Homo sapiens	lactate	10 mM	24 hour								DNA						2012-03-28	ENCODE		see document		1	1_1, 1_2							/files/ENCFF635XTF/, /files/ENCFF481ZAR/	643450425	ENCODE Processing Pipeline	94fd595084741d5a008fece533d8a179		https://www.encodeproject.org/files/ENCFF799DOV/@@download/ENCFF799DOV.bigWig				released	s3://encode-public/2020/11/20/2cbd9dca-557a-435c-b17a-14d2a98b380d/ENCFF799DOV.bigWig	ENCODE4 v3.0.0 GRCh38	released
ENCFF441IWW	bigWig	bigWig		read-depth normalized signal	GRCh38	ENCSR518YYX	DNase-seq	/human-donors/ENCDO166AGR/	NTR:0000502	activated naive CD8-positive, alpha-beta T cell	primary cell	Homo sapiens	anti-CD3 and anti-CD28 coated beads										DNA						2021-11-04	ENCODE				1	1_1							/files/ENCFF588WKD/, /files/ENCFF618UIG/	580374413	ENCODE Processing Pipeline	84a1eaff9d444f7d5051b56326f108dd		https://www.encodeproject.org/files/ENCFF441IWW/@@download/ENCFF441IWW.bigWig				released	s3://encode-public/2021/11/04/0995b720-def3-48d7-bdff-a01a74396c39/ENCFF441IWW.bigWig	ENCODE4 v3.0.0 GRCh38	released
ENCFF985FHV	bigWig	bigWig		read-depth normalized signal	GRCh38	ENCSR000ELW	DNase-seq	/human-donors/ENCDO000AAZ/	EFO:0001086	A549	cell line	Homo sapiens											DNA						2016-07-21	ENCODE		see document		1	1_7							/files/ENCFF180EJG/, /files/ENCFF410CDT/	689322182	ENCODE Processing Pipeline	92d5d8bfbbb2c7663a46176ff33574b4		https://www.encodeproject.org/files/ENCFF985FHV/@@download/ENCFF985FHV.bigWig				released	s3://encode-public/2020/11/18/15274c25-adc2-4634-acbc-c5e9aabfc62d/ENCFF985FHV.bigWig	ENCODE4 v3.0.0-alpha.2 GRCh38	released	low read depth
ENCFF132BMD	bigWig	bigWig		read-depth normalized signal	GRCh38	ENCSR000EKO	DNase-seq	/human-donors/ENCDO000AAD/	EFO:0002067	K562	cell line	Homo sapiens	dimethyl sulfoxide	0.05 percent	72 hour								DNA						2012-08-28	ENCODE		see document		1	1_1, 1_3							/files/ENCFF635XTF/, /files/ENCFF512JFA/	735113715	ENCODE Processing Pipeline	f3f50e35ede6d5a02f9079692d9646e7		https://www.encodeproject.org/files/ENCFF132BMD/@@download/ENCFF132BMD.bigWig				released	s3://encode-public/2020/11/22/c7a49ffb-060d-43be-8e77-ab72a5090a02/ENCFF132BMD.bigWig	ENCODE4 v3.0.0 GRCh38	released	low spot score
ENCFF667GPM	bigWig	bigWig		read-depth normalized signal	GRCh38	ENCSR000EQL	DNase-seq	/human-donors/ENCDO000ADT/	EFO:0005715	WERI-Rb-1	cell line	Homo sapiens											DNA						2011-05-04	ENCODE		see document		2	2_1							/files/ENCFF180EJG/, /files/ENCFF816ZVF/	593236644	ENCODE Processing Pipeline	451f7ee45d00e6dd4cf113261a95f6dc		https://www.encodeproject.org/files/ENCFF667GPM/@@download/ENCFF667GPM.bigWig				released	s3://encode-public/2020/11/12/4220ba3c-a828-4c92-985b-d289b4c20d7f/ENCFF667GPM.bigWig	ENCODE4 v3.0.0-alpha.2 GRCh38	released	low read depth, low spot score
ENCFF781VOB	bigWig	bigWig		read-depth normalized signal	GRCh38	ENCSR000EJQ	DNase-seq	/human-donors/ENCDO007AAA/	UBERON:0000948	heart	tissue	Homo sapiens											DNA						2012-08-28	ENCODE		see document		2	2_1							/files/ENCFF933GFX/, /files/ENCFF635XTF/	656099690	ENCODE Processing Pipeline	19ff0c4faa2f5b4addc08a01a5fea921		https://www.encodeproject.org/files/ENCFF781VOB/@@download/ENCFF781VOB.bigWig				released	s3://encode-public/2020/11/22/b9811754-5792-43ca-af58-3ded081f5b87/ENCFF781VOB.bigWig	ENCODE4 v3.0.0 GRCh38	released	low spot score
ENCFF949XIH	bigWig	bigWig		read-depth normalized signal	GRCh38	ENCSR000EJL	DNase-seq	/human-donors/ENCDO000ACN/	EFO:0002790	GM19240	cell line	Homo sapiens											DNA						2011-04-19	ENCODE		see document		1	1_1, 1_2							/files/ENCFF635XTF/, /files/ENCFF078KDW/	598664464	ENCODE Processing Pipeline	2bcd341c6d89ecbf964cf60a76670381		https://www.encodeproject.org/files/ENCFF949XIH/@@download/ENCFF949XIH.bigWig				released	s3://encode-public/2020/11/20/b0419367-aa72-40c8-b13d-f9d6b22cf01e/ENCFF949XIH.bigWig	ENCODE4 v3.0.0 GRCh38	released	low spot score	insufficient read length
ENCFF392SWN	bigWig	bigWig		read-depth normalized signal	GRCh38	ENCSR622CAH	DNase-seq	/human-donors/ENCDO859GXV/	UBERON:0001383	muscle of leg	tissue	Homo sapiens											DNA						2013-07-31	Roadmap				1	1_1							/files/ENCFF056MLO/, /files/ENCFF180EJG/	538286710	ENCODE Processing Pipeline	4627ab69353ab2d60e51c30e051545c9		https://www.encodeproject.org/files/ENCFF392SWN/@@download/ENCFF392SWN.bigWig				released	s3://encode-public/2020/11/06/b24c33a4-5840-4edb-92fa-878221cb81dd/ENCFF392SWN.bigWig	ENCODE4 v3.0.0-alpha.2 GRCh38	released	low read depth
ENCFF932VQG	bigWig	bigWig		read-depth normalized signal	GRCh38	ENCSR774RCO	DNase-seq	/human-donors/ENCDO863KZW/	UBERON:0002113	kidney	tissue	Homo sapiens											DNA						2013-07-31	Roadmap				1	1_1, 1_2							/files/ENCFF078UZO/, /files/ENCFF180EJG/	731654732	ENCODE Processing Pipeline	17ca375b743e7815d876d3d0c0add347		https://www.encodeproject.org/files/ENCFF932VQG/@@download/ENCFF932VQG.bigWig				released	s3://encode-public/2020/09/24/8ea74fec-9b18-4582-9fa9-db903a5254ce/ENCFF932VQG.bigWig	ENCODE4 v3.0.0-alpha.2 GRCh38	released
ENCFF382IJE	bigWig	bigWig		read-depth normalized signal	GRCh38	ENCSR000ELI	DNase-seq	/human-donors/ENCDO326AAA/	EFO:0009495	C803	cell line	Homo sapiens											DNA						2012-08-28	ENCODE		see document		1	1_1, 1_2, 1_3							/files/ENCFF635XTF/, /files/ENCFF116GUP/	711438529	ENCODE Processing Pipeline	752fed5cf6cef51f5f46a47b6742d387		https://www.encodeproject.org/files/ENCFF382IJE/@@download/ENCFF382IJE.bigWig				released	s3://encode-public/2020/11/22/1800fa32-a72e-433a-a0ab-d69262eb7e4e/ENCFF382IJE.bigWig	ENCODE4 v3.0.0 GRCh38	released	mixed read lengths
ENCFF617GYK	bigWig	bigWig		read-depth normalized signal	GRCh38	ENCSR495INQ	DNase-seq	/human-donors/ENCDO459DTQ/	CL:0001059	common myeloid progenitor, CD34-positive	primary cell	Homo sapiens											DNA						2013-07-31	Roadmap				1	1_3							/files/ENCFF180EJG/, /files/ENCFF582VTL/	571470095	ENCODE Processing Pipeline	3387ead84dcd9e4fe836df21191b801a		https://www.encodeproject.org/files/ENCFF617GYK/@@download/ENCFF617GYK.bigWig				released	s3://encode-public/2020/11/11/107715bf-abcb-4586-b210-78ac067e72eb/ENCFF617GYK.bigWig	ENCODE4 v3.0.0-alpha.2 GRCh38	released	low read depth
ENCFF387JED	bigWig	bigWig		read-depth normalized signal	GRCh38	ENCSR619DRM	DNase-seq	/human-donors/ENCDO766MZV/	UBERON:0001224	renal pelvis	tissue	Homo sapiens											DNA						2013-07-31	Roadmap				1	1_3							/files/ENCFF312ZAH/, /files/ENCFF180EJG/	549789562	ENCODE Processing Pipeline	e037d08ddaae8338445bfc7fbb7a72e4		https://www.encodeproject.org/files/ENCFF387JED/@@download/ENCFF387JED.bigWig				released	s3://encode-public/2020/11/06/d4f7b1a7-02a8-47f7-a94c-797735f61864/ENCFF387JED.bigWig	ENCODE4 v3.0.0-alpha.2 GRCh38	released	low read depth, low spot score
ENCFF959ITI	bigWig	bigWig		read-depth normalized signal	GRCh38	ENCSR440FZS	DNase-seq	/human-donors/ENCDO676JUB/	UBERON:0001774	muscle of trunk	tissue	Homo sapiens											DNA						2013-07-31	Roadmap				1	1_5							/files/ENCFF180EJG/, /files/ENCFF537QES/	759673610	ENCODE Processing Pipeline	4017161fac11480e87aec32e141b3ffe		https://www.encodeproject.org/files/ENCFF959ITI/@@download/ENCFF959ITI.bigWig				released	s3://encode-public/2020/11/16/7b59f0e7-f4ed-44da-af19-37e9f2a94380/ENCFF959ITI.bigWig	ENCODE4 v3.0.0 GRCh38	released
ENCFF593ZPC	bigWig	bigWig		read-depth normalized signal	GRCh38	ENCSR649KBB	DNase-seq	/human-donors/ENCDO762SKK/	UBERON:0000955	brain	tissue	Homo sapiens											DNA						2013-07-31	Roadmap				1	1_1, 1_2							/files/ENCFF653IFY/, /files/ENCFF180EJG/	684825848	ENCODE Processing Pipeline	ed33899c01172f343b2d88fc1aea2ff7		https://www.encodeproject.org/files/ENCFF593ZPC/@@download/ENCFF593ZPC.bigWig				released	s3://encode-public/2020/11/16/c5642246-af8c-4738-9d33-0da726185f51/ENCFF593ZPC.bigWig	ENCODE4 v3.0.0 GRCh38	released
ENCFF679SRM	bigWig	bigWig		read-depth normalized signal	GRCh38	ENCSR000ELR	DNase-seq	/human-donors/ENCDO282AAA/	CL:0000632	hepatic stellate cell	primary cell	Homo sapiens											DNA						2011-04-19	ENCODE		see document		1	1_1, 1_2							/files/ENCFF756HYX/, /files/ENCFF635XTF/	658476257	ENCODE Processing Pipeline	d04fcb41265782d03bfb5babe9ccc151		https://www.encodeproject.org/files/ENCFF679SRM/@@download/ENCFF679SRM.bigWig				released	s3://encode-public/2020/11/20/af91e8d8-23cd-4122-be1f-ee3a3b295dd5/ENCFF679SRM.bigWig	ENCODE4 v3.0.0 GRCh38	released	low spot score
ENCFF688DWT	bigWig	bigWig		read-depth normalized signal	GRCh38	ENCSR956ZHU	DNase-seq	/human-donors/ENCDO608XKS/	UBERON:0001224	renal pelvis	tissue	Homo sapiens											DNA						2013-07-31	Roadmap				1	1_2							/files/ENCFF246LGF/, /files/ENCFF180EJG/	577110768	ENCODE Processing Pipeline	ac0c517f0985b27a7d37d3b63c9fe0c0		https://www.encodeproject.org/files/ENCFF688DWT/@@download/ENCFF688DWT.bigWig				released	s3://encode-public/2020/11/11/671f432f-5b26-4eb5-919d-cf823ad964f8/ENCFF688DWT.bigWig	ENCODE4 v3.0.0-alpha.2 GRCh38	released	low read depth, low spot score
ENCFF575EKU	bigWig	bigWig		read-depth normalized signal	GRCh38	ENCSR452EGE	DNase-seq	/human-donors/ENCDO249ZDZ/	UBERON:0001499	muscle of arm	tissue	Homo sapiens											DNA						2013-07-31	Roadmap				1	1_2							/files/ENCFF180EJG/, /files/ENCFF247QVO/	588194157	ENCODE Processing Pipeline	dabcea3d45162f66623cf55367c1f56e		https://www.encodeproject.org/files/ENCFF575EKU/@@download/ENCFF575EKU.bigWig				released	s3://encode-public/2020/11/11/630f4c47-2fde-4c88-9e9a-6dbe318a9773/ENCFF575EKU.bigWig	ENCODE4 v3.0.0-alpha.2 GRCh38	released	low read depth, low spot score
ENCFF103RZR	bigWig	bigWig		read-depth normalized signal	GRCh38	ENCSR000EJI	DNase-seq	/human-donors/ENCDO000ACG/	EFO:0002787	GM18507	cell line	Homo sapiens											DNA						2011-04-19	ENCODE		see document		1	1_1, 1_2, 1_3							/files/ENCFF804MVE/, /files/ENCFF635XTF/	585474914	ENCODE Processing Pipeline	c5e89b768f4125fa28cb38999529c86e		https://www.encodeproject.org/files/ENCFF103RZR/@@download/ENCFF103RZR.bigWig				released	s3://encode-public/2020/11/20/9eab12b5-5605-4e35-a2ca-8854581c123f/ENCFF103RZR.bigWig	ENCODE4 v3.0.0 GRCh38	released	low read depth	insufficient read length	extremely low spot score
ENCFF134COA	bigWig	bigWig		read-depth normalized signal	GRCh38	ENCSR000EPH	DNase-seq	/human-donors/ENCDO000AAE/	EFO:0001203	-MCF 7.00	cell line	Homo sapiens											DNA						2012-06-12	ENCODE		see document		2	2_1							/files/ENCFF261MKA/, /files/ENCFF180EJG/	623144226	ENCODE Processing Pipeline	a3253f9d82d07777d2a41167189cb3d7		https://www.encodeproject.org/files/ENCFF134COA/@@download/ENCFF134COA.bigWig				released	s3://encode-public/2020/09/24/64864f76-b676-4170-8715-bdd88d07385e/ENCFF134COA.bigWig	ENCODE4 v3.0.0-alpha.2 GRCh38	released	low read depth
ENCFF544AIZ	bigWig	bigWig		read-depth normalized signal	GRCh38	ENCSR000EIS	DNase-seq	/human-donors/ENCDO186AAA/	CLO:0016536	GM03348	cell line	Homo sapiens											DNA						2012-08-28	ENCODE		see document		1	1_1, 1_2							/files/ENCFF635XTF/, /files/ENCFF145STU/	739286126	ENCODE Processing Pipeline	e023f6dc82f2876ee9e2b4f77638e848		https://www.encodeproject.org/files/ENCFF544AIZ/@@download/ENCFF544AIZ.bigWig				released	s3://encode-public/2020/11/22/0df8ae67-d4ad-4174-be40-a43ea7859ec3/ENCFF544AIZ.bigWig	ENCODE4 v3.0.0 GRCh38	released	low spot score
ENCFF477BAL	bigWig	bigWig		read-depth normalized signal	GRCh38	ENCSR040DGJ	DNase-seq	/human-donors/ENCDO685OXD/	CL:0000084	T-cell	primary cell	Homo sapiens											DNA						2013-07-31	Roadmap				1	1_1							/files/ENCFF180EJG/, /files/ENCFF227GJA/	535731228	ENCODE Processing Pipeline	eaa12592fba54c396a31e83090fb6d3f		https://www.encodeproject.org/files/ENCFF477BAL/@@download/ENCFF477BAL.bigWig				released	s3://encode-public/2020/11/06/d0d3d127-568c-41fd-997f-1fa61fe21103/ENCFF477BAL.bigWig	ENCODE4 v3.0.0-alpha.2 GRCh38	released	low spot score		extremely low read depth
ENCFF211HIE	bigWig	bigWig		read-depth normalized signal	GRCh38	ENCSR849OKE	DNase-seq	/human-donors/ENCDO859GXV/	UBERON:0005270	renal cortex interstitium	tissue	Homo sapiens											DNA						2013-07-31	Roadmap				1	1_2							/files/ENCFF389PCQ/, /files/ENCFF180EJG/	589604147	ENCODE Processing Pipeline	ffc630b5a104b57d72b7f1a7395d07d4		https://www.encodeproject.org/files/ENCFF211HIE/@@download/ENCFF211HIE.bigWig				released	s3://encode-public/2020/11/11/7b692934-a997-45fa-83d4-8a7e83fe51a4/ENCFF211HIE.bigWig	ENCODE4 v3.0.0-alpha.2 GRCh38	released	low read depth, low spot score
ENCFF743VYP	bigWig	bigWig		read-depth normalized signal	GRCh38	ENCSR847RSJ	DNase-seq	/human-donors/ENCDO370HUJ/	UBERON:0002048	lung	tissue	Homo sapiens											DNA						2013-07-31	Roadmap				1	1_1, 1_2							/files/ENCFF180EJG/, /files/ENCFF052YVD/	568125635	ENCODE Processing Pipeline	445ba993346ae28d04e86805f04d2bdd		https://www.encodeproject.org/files/ENCFF743VYP/@@download/ENCFF743VYP.bigWig				released	s3://encode-public/2020/09/19/e75a60ad-7f54-4845-8975-dd27129d8424/ENCFF743VYP.bigWig	ENCODE4 v3.0.0-alpha.2 GRCh38	released	low read depth
ENCFF530QBT	bigWig	bigWig		read-depth normalized signal	GRCh38	ENCSR092OFK	DNase-seq	/human-donors/ENCDO449WOZ/	UBERON:0002097	skin of body	tissue	Homo sapiens											DNA						2013-07-31	Roadmap				1	1_3							/files/ENCFF180EJG/, /files/ENCFF198CSA/	589543355	ENCODE Processing Pipeline	319b8a980b23961e105b701d05d6aacb		https://www.encodeproject.org/files/ENCFF530QBT/@@download/ENCFF530QBT.bigWig				released	s3://encode-public/2020/11/11/d02f3083-b4f9-4a86-bde3-72edabb7ef70/ENCFF530QBT.bigWig	ENCODE4 v3.0.0-alpha.2 GRCh38	released	low read depth		extremely low spot score
ENCFF676INB	bigWig	bigWig		read-depth normalized signal	GRCh38	ENCSR614NSH	DNase-seq	/human-donors/ENCDO836ICQ/	CL:0000895	naive thymus-derived CD4-positive, alpha-beta T cell	primary cell	Homo sapiens											DNA						2022-02-25	ENCODE				1	1_1							/files/ENCFF189WRG/, /files/ENCFF775KLB/	644437072	ENCODE Processing Pipeline	7580db758846bccfa2f87f57de389c84		https://www.encodeproject.org/files/ENCFF676INB/@@download/ENCFF676INB.bigWig				released	s3://encode-public/2022/02/15/a2ca8d99-1ff0-439e-9675-3320094478f5/ENCFF676INB.bigWig	ENCODE4 v3.0.0 GRCh38	released
ENCFF987CJK	bigWig	bigWig		read-depth normalized signal	GRCh38	ENCSR097BWW	DNase-seq	/human-donors/ENCDO294EUZ/	UBERON:0004538	left kidney	tissue	Homo sapiens											DNA						2015-08-31	ENCODE				2	2_1							/files/ENCFF951DMP/, /files/ENCFF180EJG/	780829764	ENCODE Processing Pipeline	fd934d47ee1e720358df304b7d179d83		https://www.encodeproject.org/files/ENCFF987CJK/@@download/ENCFF987CJK.bigWig				released	s3://encode-public/2020/11/06/8c211fa3-f733-49aa-ba81-748c4a77cba8/ENCFF987CJK.bigWig	ENCODE4 v3.0.0-alpha.2 GRCh38	released	low read depth, low spot score
ENCFF659ZRM	bigWig	bigWig		read-depth normalized signal	GRCh38	ENCSR141VGA	DNase-seq	/human-donors/ENCDO316SVQ/	UBERON:0002048	lung	tissue	Homo sapiens											DNA						2013-07-31	Roadmap				1	1_1, 1_2							/files/ENCFF180EJG/, /files/ENCFF955LNC/	707848368	ENCODE Processing Pipeline	1672814bc1a975c9f6c82a586054627a		https://www.encodeproject.org/files/ENCFF659ZRM/@@download/ENCFF659ZRM.bigWig				released	s3://encode-public/2020/09/19/55385e56-54cf-4afe-abcc-49c44a9fe2be/ENCFF659ZRM.bigWig	ENCODE4 v3.0.0-alpha.2 GRCh38	released
ENCFF591TDF	bigWig	bigWig		read-depth normalized signal	GRCh38	ENCSR000EIR	DNase-seq	/human-donors/ENCDO186AAA/	CLO:0016536	GM03348	cell line	Homo sapiens					insertion	{'schema_version': '14', 'aliases': [], 'organism': {'schema_version': '6', '@type': ['Organism', 'Item'], 'name': 'human', 'taxon_id': '9606', 'scientific_name': 'Homo sapiens', '@id': '/organisms/human/', 'uuid': '7745b647-ff15-4ff3-9ced-b897d4e2983c', 'status': 'released'}, 'genes': ['/genes/4654/'], '@type': ['Target', 'Item'], 'name': 'MYOD1-human', 'label': 'MYOD1', '@id': '/targets/MYOD1-human/', 'title': 'MYOD1 (Homo sapiens)', 'investigated_as': ['transcription factor'], 'uuid': '9ade1b0a-1f30-11e3-aab5-14109fe2b29d', 'status': 'released'}					DNA						2012-08-28	ENCODE		see document		1	1_1, 1_2							/files/ENCFF635XTF/, /files/ENCFF337NRJ/	735227763	ENCODE Processing Pipeline	fb126334c2ebd6b539cb7fee0c2fc582		https://www.encodeproject.org/files/ENCFF591TDF/@@download/ENCFF591TDF.bigWig				released	s3://encode-public/2020/11/22/aa772069-ff6a-4463-a97b-d6656c71237b/ENCFF591TDF.bigWig	ENCODE4 v3.0.0 GRCh38	released	missing genetic modification characterization, missing biosample characterization, low spot score
ENCFF265CAE	bigWig	bigWig		read-depth normalized signal	GRCh38	ENCSR000ENK	DNase-seq	/human-donors/ENCDO231AAA/	CL:0002550	fibroblast of the conjunctiva	primary cell	Homo sapiens											DNA						2010-12-16	ENCODE		see document		2	2_1							/files/ENCFF180EJG/, /files/ENCFF043EML/	575794022	ENCODE Processing Pipeline	418ee3d3c0ca0cb85558ef04387a6baa		https://www.encodeproject.org/files/ENCFF265CAE/@@download/ENCFF265CAE.bigWig				released	s3://encode-public/2020/11/12/0928e0bb-5e8d-493e-998c-b9a303e8c68c/ENCFF265CAE.bigWig	ENCODE4 v3.0.0-alpha.2 GRCh38	released	low read depth
ENCFF850RIV	bigWig	bigWig		read-depth normalized signal	GRCh38	ENCSR468ZXN	DNase-seq	/human-donors/ENCDO412QUR/	CL:0001059	common myeloid progenitor, CD34-positive	primary cell	Homo sapiens											DNA						2013-07-31	Roadmap				1	1_1, 1_4							/files/ENCFF318WRB/, /files/ENCFF180EJG/	710066155	ENCODE Processing Pipeline	d0813740e475851250455c90027c9ef7		https://www.encodeproject.org/files/ENCFF850RIV/@@download/ENCFF850RIV.bigWig				released	s3://encode-public/2021/02/08/ad82607b-102f-493d-8b85-c71d63172594/ENCFF850RIV.bigWig	ENCODE4 v3.0.0 GRCh38	released
ENCFF432PIF	bigWig	bigWig		read-depth normalized signal	GRCh38	ENCSR705CNJ	DNase-seq	/human-donors/ENCDO647EYG/	UBERON:0000948	heart	tissue	Homo sapiens											DNA						2015-11-05	ENCODE				2	2_1							/files/ENCFF820NRM/, /files/ENCFF180EJG/	747950877	ENCODE Processing Pipeline	9ba2f688e34e4b846b852eb6b3c5cee3		https://www.encodeproject.org/files/ENCFF432PIF/@@download/ENCFF432PIF.bigWig				released	s3://encode-public/2020/11/06/2bd2ab46-2ab5-4d8e-a5f1-5365e9ded5b6/ENCFF432PIF.bigWig	ENCODE4 v3.0.0-alpha.2 GRCh38	released			extremely low spot score
ENCFF230UGR	bigWig	bigWig		read-depth normalized signal	GRCh38	ENCSR000EKC	DNase-seq	/human-donors/ENCDO252AAA/	EFO:0005709	HTR-8/SVneo	cell line	Homo sapiens											DNA						2011-04-19	ENCODE		see document		1	1_1, 1_2							/files/ENCFF635XTF/, /files/ENCFF656TNN/	658581111	ENCODE Processing Pipeline	b49f96c61e2ace8a1408a76e47559cbd		https://www.encodeproject.org/files/ENCFF230UGR/@@download/ENCFF230UGR.bigWig				released	s3://encode-public/2020/11/20/c0d150d0-b3a2-47c6-ad02-90cb896ad55a/ENCFF230UGR.bigWig	ENCODE4 v3.0.0 GRCh38	released	mixed read lengths, low spot score	insufficient read length
ENCFF191QGK	bigWig	bigWig		read-depth normalized signal	GRCh38	ENCSR167XSQ	DNase-seq	/human-donors/ENCDO148CGW/	UBERON:0001383	muscle of leg	tissue	Homo sapiens											DNA						2013-07-31	Roadmap				1	1_5							/files/ENCFF276CFK/, /files/ENCFF180EJG/	570457576	ENCODE Processing Pipeline	d51a958c85ec5d1eefb87d7c3898a439		https://www.encodeproject.org/files/ENCFF191QGK/@@download/ENCFF191QGK.bigWig				released	s3://encode-public/2020/11/11/514781c7-ca2a-4aa9-a9e2-29a8283140bb/ENCFF191QGK.bigWig	ENCODE4 v3.0.0-alpha.2 GRCh38	released	low read depth
ENCFF927QIZ	bigWig	bigWig		read-depth normalized signal	GRCh38	ENCSR000ENG	DNase-seq	/human-donors/ENCDO229AAA/	CL:0002590	smooth muscle cell of the brain vasculature	primary cell	Homo sapiens											DNA						2012-03-06	ENCODE		see document		2	2_1							/files/ENCFF180EJG/, /files/ENCFF917PWU/	555101081	ENCODE Processing Pipeline	2d3aeef16ac78cc46f26f89bb172e7a2		https://www.encodeproject.org/files/ENCFF927QIZ/@@download/ENCFF927QIZ.bigWig				released	s3://encode-public/2020/11/12/f36bba51-f3d2-4ec7-aa91-089d38a5b5ce/ENCFF927QIZ.bigWig	ENCODE4 v3.0.0-alpha.2 GRCh38	released	low read depth, low spot score
ENCFF246UXS	bigWig	bigWig		read-depth normalized signal	GRCh38	ENCSR014FPY	DNase-seq	/human-donors/ENCDO592CQV/	EFO:0007097	iPS DF 4.7	cell line	Homo sapiens											DNA						2013-07-31	Roadmap				1	1_1							/files/ENCFF293CWT/, /files/ENCFF180EJG/	547610923	ENCODE Processing Pipeline	8fb39a293cbddf39646d10592940e882		https://www.encodeproject.org/files/ENCFF246UXS/@@download/ENCFF246UXS.bigWig				released	s3://encode-public/2020/11/06/e241d0eb-1d3b-41cc-8de9-3f54e7556e75/ENCFF246UXS.bigWig	ENCODE4 v3.0.0-alpha.2 GRCh38	released	low spot score		extremely low read depth
ENCFF237KVM	bigWig	bigWig		read-depth normalized signal	GRCh38	ENCSR000ENL	DNase-seq	/human-donors/ENCDO097AAA/	CL:0000706	choroid plexus epithelial cell	primary cell	Homo sapiens											DNA						2010-12-14	ENCODE		see document		1	1_1							/files/ENCFF180EJG/, /files/ENCFF774HQH/	669027652	ENCODE Processing Pipeline	5b60a20baa8bbb411c188f6311749279		https://www.encodeproject.org/files/ENCFF237KVM/@@download/ENCFF237KVM.bigWig				released	s3://encode-public/2020/11/18/05c216c9-c5db-468a-b97b-2922bc3fe062/ENCFF237KVM.bigWig	ENCODE4 v3.0.0-alpha.2 GRCh38	released	low read depth
ENCFF416AAY	bigWig	bigWig		read-depth normalized signal	GRCh38	ENCSR453EVC	DNase-seq	/human-donors/ENCDO441UHQ/	CL:0001059	common myeloid progenitor, CD34-positive	primary cell	Homo sapiens											DNA						2013-07-31	Roadmap				1	1_7							/files/ENCFF569GII/, /files/ENCFF180EJG/	559419696	ENCODE Processing Pipeline	1591d5f54950350f388634acc16b7a26		https://www.encodeproject.org/files/ENCFF416AAY/@@download/ENCFF416AAY.bigWig				released	s3://encode-public/2020/11/16/3921b1c2-611b-4189-9473-4729b34fbf28/ENCFF416AAY.bigWig	ENCODE4 v3.0.0-alpha.2 GRCh38	released	low read depth
ENCFF791QXM	bigWig	bigWig		read-depth normalized signal	GRCh38	ENCSR891VOV	DNase-seq	/human-donors/ENCDO579CCQ/	CL:0000236	B cell	primary cell	Homo sapiens											DNA						2013-07-31	Roadmap				1	1_2							/files/ENCFF286GWD/, /files/ENCFF180EJG/	540624480	ENCODE Processing Pipeline	3107a25930dd633261bcaf8b8e5fb6c1		https://www.encodeproject.org/files/ENCFF791QXM/@@download/ENCFF791QXM.bigWig				released	s3://encode-public/2020/11/06/da5b41c2-e7c4-4bf4-ade0-2e5688ffdafd/ENCFF791QXM.bigWig	ENCODE4 v3.0.0-alpha.2 GRCh38	released	low read depth
ENCFF954ZUR	bigWig	bigWig		read-depth normalized signal	GRCh38	ENCSR545KQR	DNase-seq	/human-donors/ENCDO863KZW/	UBERON:0001987	placenta	tissue	Homo sapiens											DNA						2013-07-31	Roadmap				1	1_2							/files/ENCFF180EJG/, /files/ENCFF821JWU/	578708882	ENCODE Processing Pipeline	627f3924670cd614ca60561d33da4778		https://www.encodeproject.org/files/ENCFF954ZUR/@@download/ENCFF954ZUR.bigWig				released	s3://encode-public/2020/11/11/00d25e27-bf00-4560-b9e6-18112cd2538b/ENCFF954ZUR.bigWig	ENCODE4 v3.0.0-alpha.2 GRCh38	released	low read depth
ENCFF807IGB	bigWig	bigWig		read-depth normalized signal	GRCh38	ENCSR000EJK	DNase-seq	/human-donors/ENCDO000ACM/	EFO:0002789	GM19239	cell line	Homo sapiens											DNA						2011-04-19	ENCODE		see document		1	1_1, 1_2							/files/ENCFF898IKW/, /files/ENCFF635XTF/	615798695	ENCODE Processing Pipeline	9f02f8bbea15e9914f52f8880db9238f		https://www.encodeproject.org/files/ENCFF807IGB/@@download/ENCFF807IGB.bigWig				released	s3://encode-public/2020/11/20/a52a65aa-394c-464a-b967-a37df7aa6281/ENCFF807IGB.bigWig	ENCODE4 v3.0.0 GRCh38	released	low spot score	insufficient read length
ENCFF379QDO	bigWig	bigWig		read-depth normalized signal	GRCh38	ENCSR914DOH	DNase-seq	/human-donors/ENCDO623IAT/	UBERON:0000948	heart	tissue	Homo sapiens											DNA						2013-07-31	Roadmap				1	1_2							/files/ENCFF783UCG/, /files/ENCFF180EJG/	536038076	ENCODE Processing Pipeline	56422a79c9d22157c07c314d98017b23		https://www.encodeproject.org/files/ENCFF379QDO/@@download/ENCFF379QDO.bigWig				released	s3://encode-public/2020/11/06/ac12c846-b9a8-416b-b8ad-e3fbdaf4b13d/ENCFF379QDO.bigWig	ENCODE4 v3.0.0-alpha.2 GRCh38	released	low read depth
ENCFF051QLC	bigWig	bigWig		read-depth normalized signal	GRCh38	ENCSR456KDF	DNase-seq	/human-donors/ENCDO012PVK/	UBERON:0002168	left lung	tissue	Homo sapiens											DNA						2013-07-31	Roadmap				1	1_1							/files/ENCFF176VEM/, /files/ENCFF180EJG/	527935210	ENCODE Processing Pipeline	b5bac66d66961a43075f7f0824dc690f		https://www.encodeproject.org/files/ENCFF051QLC/@@download/ENCFF051QLC.bigWig				released	s3://encode-public/2020/09/19/86e253ef-5ee7-4589-a7d2-a52ff163b46a/ENCFF051QLC.bigWig	ENCODE4 v3.0.0-alpha.2 GRCh38	released	low read depth
ENCFF019DLM	bigWig	bigWig		read-depth normalized signal	GRCh38	ENCSR000EOG	DNase-seq	/human-donors/ENCDO332AAA/	CL:1001568	pulmonary artery endothelial cell	primary cell	Homo sapiens											DNA						2011-10-19	ENCODE		see document		1	1_1							/files/ENCFF282CQE/, /files/ENCFF180EJG/	579503997	ENCODE Processing Pipeline	568e58acc9507016da0b6410e7b10167		https://www.encodeproject.org/files/ENCFF019DLM/@@download/ENCFF019DLM.bigWig				released	s3://encode-public/2020/11/12/d5dc8680-de26-4f1d-a3d6-4fd39c20e3fd/ENCFF019DLM.bigWig	ENCODE4 v3.0.0-alpha.2 GRCh38	released	low read depth, low spot score
ENCFF681LTR	bigWig	bigWig		read-depth normalized signal	GRCh38	ENCSR517NHP	DNase-seq	/human-donors/ENCDO766MZV/	UBERON:0001499	muscle of arm	tissue	Homo sapiens											DNA						2013-07-31	Roadmap				1	1_2							/files/ENCFF180EJG/, /files/ENCFF603PQU/	623697989	ENCODE Processing Pipeline	3b8e0afa28fc3125165cb77c90041f96		https://www.encodeproject.org/files/ENCFF681LTR/@@download/ENCFF681LTR.bigWig				released	s3://encode-public/2020/11/16/a2fbeca9-9d18-4c71-984c-62b10a1577d7/ENCFF681LTR.bigWig	ENCODE4 v3.0.0-alpha.2 GRCh38	released
ENCFF306NIS	bigWig	bigWig		read-depth normalized signal	GRCh38	ENCSR000EPI	DNase-seq	/human-donors/ENCDO000AAE/	EFO:0001203	-MCF 7.00	cell line	Homo sapiens	estradiol	100 nM	1 hour								DNA						2012-06-12	ENCODE		see document		2	2_1							/files/ENCFF180EJG/, /files/ENCFF317KXS/	623312088	ENCODE Processing Pipeline	22f16011244aaed1eaf73528bd3e79b0		https://www.encodeproject.org/files/ENCFF306NIS/@@download/ENCFF306NIS.bigWig				released	s3://encode-public/2020/11/18/47526fe0-ff84-4c4d-8c4d-a647d1e119eb/ENCFF306NIS.bigWig	ENCODE4 v3.0.0-alpha.2 GRCh38	released	low read depth
ENCFF694IEU	bigWig	bigWig		read-depth normalized signal	GRCh38	ENCSR000EJO	DNase-seq	/human-donors/ENCDO221AAA/	EFO:0005904	H7	cell line	Homo sapiens											DNA						2012-03-28	ENCODE		see document		1	1_1, 1_2, 1_3							/files/ENCFF689PUO/, /files/ENCFF635XTF/	722534699	ENCODE Processing Pipeline	e32a6c5ee352d90fbed870f4be030ed7		https://www.encodeproject.org/files/ENCFF694IEU/@@download/ENCFF694IEU.bigWig				released	s3://encode-public/2020/11/22/90dc6ade-9a51-4893-acfa-9427b293a953/ENCFF694IEU.bigWig	ENCODE4 v3.0.0 GRCh38	released
ENCFF798UJR	bigWig	bigWig		read-depth normalized signal	GRCh38	ENCSR000EPN	DNase-seq	/human-donors/ENCDO099AAA/	CL:0002328	bronchial epithelial cell	primary cell	Homo sapiens	retinoic acid	6 μM	48 hour								DNA						2012-03-06	ENCODE		see document		2	2_1							/files/ENCFF709SOG/, /files/ENCFF180EJG/	570745648	ENCODE Processing Pipeline	40c8ef0087acfe39695ad68445af9493		https://www.encodeproject.org/files/ENCFF798UJR/@@download/ENCFF798UJR.bigWig				released	s3://encode-public/2020/09/19/9edaa2be-67b5-4fdf-8ea9-fd254b344abb/ENCFF798UJR.bigWig	ENCODE4 v3.0.0-alpha.2 GRCh38	released	low read depth, low spot score
ENCFF490DLI	bigWig	bigWig		read-depth normalized signal	GRCh38	ENCSR543YPH	DNase-seq	/human-donors/ENCDO816OTW/	UBERON:0004538	left kidney	tissue	Homo sapiens											DNA						2013-07-31	Roadmap				1	1_3							/files/ENCFF180EJG/, /files/ENCFF775PYS/	529252419	ENCODE Processing Pipeline	8efb698447a05d46e032030db9eaab3a		https://www.encodeproject.org/files/ENCFF490DLI/@@download/ENCFF490DLI.bigWig				released	s3://encode-public/2020/11/06/880c415a-2cda-4063-9d55-53a4d95c3cd4/ENCFF490DLI.bigWig	ENCODE4 v3.0.0-alpha.2 GRCh38	released	low read depth
ENCFF694ESB	bigWig	bigWig		read-depth normalized signal	GRCh38	ENCSR066WZJ	DNase-seq	/human-donors/ENCDO662IIE/	UBERON:0002113	kidney	tissue	Homo sapiens											DNA						2016-05-09	ENCODE				1	1_1							/files/ENCFF180EJG/, /files/ENCFF950ZKZ/	718241958	ENCODE Processing Pipeline	a5553d688387025fcb75fe5d5a022082		https://www.encodeproject.org/files/ENCFF694ESB/@@download/ENCFF694ESB.bigWig				released	s3://encode-public/2020/10/23/9bd60f10-3e3b-45ef-bb56-a6f0a6ee659e/ENCFF694ESB.bigWig	ENCODE4 v3.0.0-alpha.2 GRCh38	released
ENCFF149XYF	bigWig	bigWig		read-depth normalized signal	GRCh38	ENCSR295ELC	DNase-seq	/human-donors/ENCDO597UXW/	UBERON:0002324	muscle of back	tissue	Homo sapiens											DNA						2013-07-31	Roadmap				1	1_3							/files/ENCFF180EJG/, /files/ENCFF682MMN/	560965557	ENCODE Processing Pipeline	0fad1ccb260ac08af0a9f5a694daa1c6		https://www.encodeproject.org/files/ENCFF149XYF/@@download/ENCFF149XYF.bigWig				released	s3://encode-public/2020/11/11/1ebdc314-6d18-40ac-a7ca-3630440da4b7/ENCFF149XYF.bigWig	ENCODE4 v3.0.0-alpha.2 GRCh38	released	low read depth, low spot score
ENCFF519ESI	bigWig	bigWig		read-depth normalized signal	GRCh38	ENCSR428XAX	DNase-seq	/human-donors/ENCDO927DEI/	UBERON:0000992	ovary	tissue	Homo sapiens											DNA						2013-07-31	Roadmap				1	1_2							/files/ENCFF803UUA/, /files/ENCFF180EJG/	567431930	ENCODE Processing Pipeline	a046d018923f6dd82cb0352323883350		https://www.encodeproject.org/files/ENCFF519ESI/@@download/ENCFF519ESI.bigWig				released	s3://encode-public/2020/11/07/2844abae-acc5-45cf-8639-8c96f5ff6e10/ENCFF519ESI.bigWig	ENCODE4 v3.0.0-alpha.2 GRCh38	released	low read depth, low spot score
ENCFF055RCC	bigWig	bigWig		read-depth normalized signal	GRCh38	ENCSR344FLH	DNase-seq	/human-donors/ENCDO879HSH/	UBERON:0000955	brain	tissue	Homo sapiens											DNA						2013-07-31	Roadmap				1	1_4							/files/ENCFF612HKW/, /files/ENCFF180EJG/	559907514	ENCODE Processing Pipeline	ce4ccbbe28da5ef6966a29b8d87619f0		https://www.encodeproject.org/files/ENCFF055RCC/@@download/ENCFF055RCC.bigWig				released	s3://encode-public/2020/11/11/479d08ef-9fd5-41ba-800c-0df6926073a8/ENCFF055RCC.bigWig	ENCODE4 v3.0.0-alpha.2 GRCh38	released	low read depth
ENCFF594BSS	bigWig	bigWig		read-depth normalized signal	GRCh38	ENCSR000EOP	DNase-seq	/human-donors/ENCDO094AAA/	CL:0002372	myotube	in vitro differentiated cells	Homo sapiens											DNA						2011-10-19	ENCODE		see document		1	1_1							/files/ENCFF180EJG/, /files/ENCFF151AKL/	552922935	ENCODE Processing Pipeline	aeaa6886557ae3762f4e324c2aaedc86		https://www.encodeproject.org/files/ENCFF594BSS/@@download/ENCFF594BSS.bigWig				released	s3://encode-public/2020/11/16/4ebcf263-6a20-4790-81b0-5ddc123f1b9a/ENCFF594BSS.bigWig	ENCODE4 v3.0.0-alpha.2 GRCh38	released	missing footprints, low read depth
ENCFF754JLV	bigWig	bigWig		read-depth normalized signal	GRCh38	ENCSR482HQE	DNase-seq	/human-donors/ENCDO440SUR/	UBERON:0002048	lung	tissue	Homo sapiens											DNA						2013-07-31	Roadmap				1	1_3							/files/ENCFF694HLO/, /files/ENCFF180EJG/	575071236	ENCODE Processing Pipeline	e164407a736d0f06fc349cc9972e5103		https://www.encodeproject.org/files/ENCFF754JLV/@@download/ENCFF754JLV.bigWig				released	s3://encode-public/2020/09/19/3f60cefb-7202-43a6-93c3-d7e95dd90657/ENCFF754JLV.bigWig	ENCODE4 v3.0.0-alpha.2 GRCh38	released	low read depth
ENCFF202UGT	bigWig	bigWig		read-depth normalized signal	GRCh38	ENCSR639ZJI	DNase-seq	/human-donors/ENCDO015OUZ/	CL:0001059	common myeloid progenitor, CD34-positive	primary cell	Homo sapiens											DNA						2013-07-31	Roadmap				1	1_1							/files/ENCFF180EJG/, /files/ENCFF755WZY/	538431475	ENCODE Processing Pipeline	73a9410b2bf28be6ef669a34b6dca7cc		https://www.encodeproject.org/files/ENCFF202UGT/@@download/ENCFF202UGT.bigWig				released	s3://encode-public/2020/11/06/eb891580-bed1-48fa-bc18-0b1937ecf847/ENCFF202UGT.bigWig	ENCODE4 v3.0.0-alpha.2 GRCh38	released	low read depth
ENCFF624CCK	bigWig	bigWig		read-depth normalized signal	GRCh38	ENCSR000EMK	DNase-seq	/human-donors/ENCDO116AAA/	CL:0000837	hematopoietic multipotent progenitor cell	in vitro differentiated cells	Homo sapiens											DNA						2011-10-19	ENCODE		see document		1	1_1							/files/ENCFF123VCS/, /files/ENCFF180EJG/	550991044	ENCODE Processing Pipeline	9e5dedebdb3c0332ac19dc032b3f5ed3		https://www.encodeproject.org/files/ENCFF624CCK/@@download/ENCFF624CCK.bigWig				released	s3://encode-public/2020/11/12/b611c4e4-23a4-4059-87d0-91ac31001780/ENCFF624CCK.bigWig	ENCODE4 v3.0.0-alpha.2 GRCh38	released	low read depth
ENCFF287XRW	bigWig	bigWig		read-depth normalized signal	GRCh38	ENCSR278FVO	DNase-seq	/human-donors/ENCDO000AAW/	CL:0000047	neuronal stem cell	in vitro differentiated cells	Homo sapiens											DNA						2013-07-31	Roadmap				1	1_4, 1_5							/files/ENCFF180EJG/, /files/ENCFF224MAE/	633707275	ENCODE Processing Pipeline	e749b16651f96810c67f7797c0253771		https://www.encodeproject.org/files/ENCFF287XRW/@@download/ENCFF287XRW.bigWig				released	s3://encode-public/2020/11/16/83055dc0-21b1-4d84-a881-0914dc61abf4/ENCFF287XRW.bigWig	ENCODE4 v3.0.0-alpha.2 GRCh38	released	low spot score
ENCFF306OZT	bigWig	bigWig		read-depth normalized signal	GRCh38	ENCSR947POC	DNase-seq	/human-donors/ENCDO024JHT/	UBERON:0000955	brain	tissue	Homo sapiens											DNA						2013-07-31	Roadmap				1	1_5							/files/ENCFF756JCY/, /files/ENCFF180EJG/	565859860	ENCODE Processing Pipeline	a11fd8858bac6d1b42120a364427e95f		https://www.encodeproject.org/files/ENCFF306OZT/@@download/ENCFF306OZT.bigWig				released	s3://encode-public/2020/11/10/407d4456-2eaa-46ed-ae8e-49b4f78ca5c5/ENCFF306OZT.bigWig	ENCODE4 v3.0.0-alpha.2 GRCh38	released	low read depth
ENCFF324HQU	bigWig	bigWig		read-depth normalized signal	GRCh38	ENCSR414ZUA	DNase-seq	/human-donors/ENCDO119ASK/	UBERON:0004539	right kidney	tissue	Homo sapiens											DNA						2013-07-31	Roadmap				1	1_3							/files/ENCFF834QMN/, /files/ENCFF180EJG/	554595386	ENCODE Processing Pipeline	89e811a84114e8d560dbd60c4c815b5d		https://www.encodeproject.org/files/ENCFF324HQU/@@download/ENCFF324HQU.bigWig				released	s3://encode-public/2020/11/16/20b53d99-e105-4c3f-9b56-ea526b133169/ENCFF324HQU.bigWig	ENCODE4 v3.0.0-alpha.2 GRCh38	released	missing footprints, low read depth, low spot score
ENCFF969UYR	bigWig	bigWig		read-depth normalized signal	GRCh38	ENCSR656QYL	DNase-seq	/human-donors/ENCDO380HQH/	UBERON:0005270	renal cortex interstitium	tissue	Homo sapiens											DNA						2013-07-31	Roadmap				1	1_3							/files/ENCFF718QTM/, /files/ENCFF180EJG/	618463413	ENCODE Processing Pipeline	e97a09955144a1871e057267ab64c989		https://www.encodeproject.org/files/ENCFF969UYR/@@download/ENCFF969UYR.bigWig				released	s3://encode-public/2020/11/16/773f9c04-6207-494b-96d9-c11ecfa6a3b9/ENCFF969UYR.bigWig	ENCODE4 v3.0.0-alpha.2 GRCh38	released	low spot score
ENCFF238VZG	bigWig	bigWig		read-depth normalized signal	GRCh38	ENCSR392GCE	DNase-seq	/human-donors/ENCDO249ZDZ/	UBERON:0000948	heart	tissue	Homo sapiens											DNA						2013-07-31	Roadmap				1	1_5							/files/ENCFF180EJG/, /files/ENCFF523QHF/	560666040	ENCODE Processing Pipeline	fe934c4bacd78ffc8d4f8cd387f6ca96		https://www.encodeproject.org/files/ENCFF238VZG/@@download/ENCFF238VZG.bigWig				released	s3://encode-public/2020/11/11/821587f5-d379-4456-9a70-4661306c7df5/ENCFF238VZG.bigWig	ENCODE4 v3.0.0-alpha.2 GRCh38	released	low read depth
ENCFF631YPY	bigWig	bigWig		read-depth normalized signal	GRCh38	ENCSR000EIL	DNase-seq	/human-donors/ENCDO180AAA/	UBERON:0003124	chorion	tissue	Homo sapiens											DNA						2011-04-19	ENCODE		see document		1	1_1, 1_2							/files/ENCFF635XTF/, /files/ENCFF984FGZ/	613217094	ENCODE Processing Pipeline	62f77af3a8e6cfd4b0c2f0380a246bfa		https://www.encodeproject.org/files/ENCFF631YPY/@@download/ENCFF631YPY.bigWig				released	s3://encode-public/2020/11/20/594ab7e4-4319-44fb-b9fc-c71d24b8582d/ENCFF631YPY.bigWig	ENCODE4 v3.0.0 GRCh38	released	low spot score	insufficient read length
ENCFF345NSW	bigWig	bigWig		read-depth normalized signal	GRCh38	ENCSR595HZQ	DNase-seq	/human-donors/ENCDO424HVB/	UBERON:0001264	pancreas	tissue	Homo sapiens											DNA						2013-07-31	Roadmap				1	1_2							/files/ENCFF180EJG/, /files/ENCFF105UBR/	611187405	ENCODE Processing Pipeline	9652730b24211f96cdcefb5ef917feee		https://www.encodeproject.org/files/ENCFF345NSW/@@download/ENCFF345NSW.bigWig				released	s3://encode-public/2020/11/11/be91f54f-70c9-434a-ae1d-f719b22b6ff0/ENCFF345NSW.bigWig	ENCODE4 v3.0.0-alpha.2 GRCh38	released	low read depth, low spot score
ENCFF106CGJ	bigWig	bigWig		read-depth normalized signal	GRCh38	ENCSR000EMH	DNase-seq	/human-donors/ENCDO000AAV/	CL:0010001	stromal cell of bone marrow	primary cell	Homo sapiens											DNA						2012-07-23	ENCODE		see document		1	1_1							/files/ENCFF009NGO/, /files/ENCFF180EJG/	533631619	ENCODE Processing Pipeline	2b4e703305364e8020c23a1acbc98d5c		https://www.encodeproject.org/files/ENCFF106CGJ/@@download/ENCFF106CGJ.bigWig				released	s3://encode-public/2020/09/19/0eb81f65-cce7-4fc7-b605-e4292a8dd9f2/ENCFF106CGJ.bigWig	ENCODE4 v3.0.0-alpha.2 GRCh38	released	low read depth
ENCFF554LFC	bigWig	bigWig		read-depth normalized signal	GRCh38	ENCSR000EQF	DNase-seq	/human-donors/ENCDO284AAA/	CL:0000899	T-helper 17 cell	primary cell	Homo sapiens											DNA						2012-07-23	ENCODE		see document		1	1_1, 1_3							/files/ENCFF248FBZ/, /files/ENCFF180EJG/	731209887	ENCODE Processing Pipeline	0e138cf091ca53ffe3178a1a69fafc89		https://www.encodeproject.org/files/ENCFF554LFC/@@download/ENCFF554LFC.bigWig				released	s3://encode-public/2020/11/18/67528c11-af18-44fb-b865-c57b220dc2ce/ENCFF554LFC.bigWig	ENCODE4 v3.0.0-alpha.2 GRCh38	released	low spot score
ENCFF682ATU	bigWig	bigWig		read-depth normalized signal	GRCh38	ENCSR000EMY	DNase-seq	/human-donors/ENCDO221AAA/	CL:0000746	cardiac muscle cell	in vitro differentiated cells	Homo sapiens	Fibroblast growth factor 2, Bone morphogenetic protein 4, Activin A	6 ng/mL, 10 ng/mL, 5 ng/mL	14 day								DNA						2012-03-06	ENCODE		see document		2	2_1							/files/ENCFF722EYL/, /files/ENCFF180EJG/	566712975	ENCODE Processing Pipeline	27d16601b4f972681c91f4cc9e7e7424		https://www.encodeproject.org/files/ENCFF682ATU/@@download/ENCFF682ATU.bigWig				released	s3://encode-public/2020/11/12/3547e84c-1013-42f1-87e8-1291292d056c/ENCFF682ATU.bigWig	ENCODE4 v3.0.0-alpha.2 GRCh38	released	low read depth, low spot score
ENCFF022BVH	bigWig	bigWig		read-depth normalized signal	GRCh38	ENCSR000ENQ	DNase-seq	/human-donors/ENCDO232AAA/	CL:1001608	foreskin fibroblast	primary cell	Homo sapiens											DNA						2011-05-04	ENCODE		see document		1	1_1							/files/ENCFF180EJG/, /files/ENCFF091YPZ/	707225308	ENCODE Processing Pipeline	da1ceb06d0faf25ea3041ab772014bc8		https://www.encodeproject.org/files/ENCFF022BVH/@@download/ENCFF022BVH.bigWig				released	s3://encode-public/2021/02/08/50d6ed9a-aedc-4b4b-b3ac-b72abef19bb8/ENCFF022BVH.bigWig	ENCODE4 v3.0.0 GRCh38	released	low read depth
ENCFF895QPR	bigWig	bigWig		read-depth normalized signal	GRCh38	ENCSR286WIA	DNase-seq	/human-donors/ENCDO863KZW/	UBERON:0001383	muscle of leg	tissue	Homo sapiens											DNA						2013-07-31	Roadmap				1	1_2							/files/ENCFF180EJG/, /files/ENCFF693WFN/	566346793	ENCODE Processing Pipeline	4fb7536588cdd287f09007a87667da38		https://www.encodeproject.org/files/ENCFF895QPR/@@download/ENCFF895QPR.bigWig				released	s3://encode-public/2020/11/11/ee80550b-e0da-420b-97d0-03ea45d61502/ENCFF895QPR.bigWig	ENCODE4 v3.0.0-alpha.2 GRCh38	released	low read depth
ENCFF276NWZ	bigWig	bigWig		read-depth normalized signal	GRCh38	ENCSR851ZFT	DNase-seq	/human-donors/ENCDO076OLG/	UBERON:0005270	renal cortex interstitium	tissue	Homo sapiens											DNA						2013-07-31	Roadmap				1	1_4							/files/ENCFF971YBX/, /files/ENCFF180EJG/	564279307	ENCODE Processing Pipeline	bd50120d16b6d7c8eaa9065b81382d39		https://www.encodeproject.org/files/ENCFF276NWZ/@@download/ENCFF276NWZ.bigWig				released	s3://encode-public/2020/11/11/cf5e8328-04f6-4efc-a14e-320864b10fb1/ENCFF276NWZ.bigWig	ENCODE4 v3.0.0-alpha.2 GRCh38	released	low read depth
ENCFF134KAD	bigWig	bigWig		read-depth normalized signal	GRCh38	ENCSR381PXW	DNase-seq	/human-donors/ENCDO190HXC/	CL:0000236	B cell	primary cell	Homo sapiens											DNA						2013-07-31	Roadmap				1	1_1, 1_2							/files/ENCFF180EJG/, /files/ENCFF822OGI/	758500557	ENCODE Processing Pipeline	f4c88d90b617a6e8be415863d6192a5f		https://www.encodeproject.org/files/ENCFF134KAD/@@download/ENCFF134KAD.bigWig				released	s3://encode-public/2020/11/16/7b8f4b37-1480-4a08-90f6-a4e17e7e4aea/ENCFF134KAD.bigWig	ENCODE4 v3.0.0 GRCh38	released
ENCFF674AFY	bigWig	bigWig		read-depth normalized signal	GRCh38	ENCSR606UAR	DNase-seq	/human-donors/ENCDO613NXA/	UBERON:0001224	renal pelvis	tissue	Homo sapiens											DNA						2013-07-31	Roadmap				1	1_2							/files/ENCFF593CAF/, /files/ENCFF180EJG/	576933696	ENCODE Processing Pipeline	c6a351097589177aef4231fe6d6c3305		https://www.encodeproject.org/files/ENCFF674AFY/@@download/ENCFF674AFY.bigWig				released	s3://encode-public/2020/11/11/413c906b-3c87-46b1-9a3b-6171c33b2ddc/ENCFF674AFY.bigWig	ENCODE4 v3.0.0-alpha.2 GRCh38	released	low read depth
ENCFF859OSR	bigWig	bigWig		read-depth normalized signal	GRCh38	ENCSR265TEK	DNase-seq	/human-donors/ENCDO337XRW/	EFO:0002285	NCI-H226	cell line	Homo sapiens											DNA						2015-11-05	ENCODE				2	2_1							/files/ENCFF180EJG/, /files/ENCFF040YWG/	687117239	ENCODE Processing Pipeline	2015a562234eb2eae7f7f650b6b43bed		https://www.encodeproject.org/files/ENCFF859OSR/@@download/ENCFF859OSR.bigWig				released	s3://encode-public/2020/11/06/44db9734-f17d-49b5-bc58-e02731da664d/ENCFF859OSR.bigWig	ENCODE4 v3.0.0-alpha.2 GRCh38	released
ENCFF954YGS	bigWig	bigWig		read-depth normalized signal	GRCh38	ENCSR757EPJ	DNase-seq	/human-donors/ENCDO342PFI/	UBERON:0002113	kidney	tissue	Homo sapiens											DNA						2013-07-31	Roadmap				1	1_2							/files/ENCFF283QOO/, /files/ENCFF180EJG/	565517202	ENCODE Processing Pipeline	f386120404731fa637306e49dcc56d46		https://www.encodeproject.org/files/ENCFF954YGS/@@download/ENCFF954YGS.bigWig				released	s3://encode-public/2020/11/10/db0a0690-ce0d-4ebb-a65e-281bf83735c3/ENCFF954YGS.bigWig	ENCODE4 v3.0.0-alpha.2 GRCh38	released	low read depth
ENCFF270KWP	bigWig	bigWig		read-depth normalized signal	GRCh38	ENCSR953JVX	DNase-seq	/human-donors/ENCDO718LHH/	UBERON:0002113	kidney	tissue	Homo sapiens											DNA						2013-07-31	Roadmap				1	1_3							/files/ENCFF928GDL/, /files/ENCFF180EJG/	569424929	ENCODE Processing Pipeline	0a1075f38a4213f56c2aca94e17f9bca		https://www.encodeproject.org/files/ENCFF270KWP/@@download/ENCFF270KWP.bigWig				released	s3://encode-public/2020/11/07/e559d7dc-dde4-494b-ba98-9722e9928e6e/ENCFF270KWP.bigWig	ENCODE4 v3.0.0-alpha.2 GRCh38	released	low read depth, low spot score
ENCFF720KHC	bigWig	bigWig		read-depth normalized signal	GRCh38	ENCSR970ZLG	DNase-seq	/human-donors/ENCDO443KWV/	UBERON:0002108	small intestine	tissue	Homo sapiens											DNA						2013-07-31	Roadmap				1	1_2							/files/ENCFF749PTL/, /files/ENCFF180EJG/	552811580	ENCODE Processing Pipeline	e61ed3ddd4e497fd74b313d37af2a05f		https://www.encodeproject.org/files/ENCFF720KHC/@@download/ENCFF720KHC.bigWig				released	s3://encode-public/2020/11/07/945d5bb2-c07d-414e-9bbe-d85b7328e9c4/ENCFF720KHC.bigWig	ENCODE4 v3.0.0-alpha.2 GRCh38	released	low read depth
ENCFF243WKL	bigWig	bigWig		read-depth normalized signal	GRCh38	ENCSR550UWM	DNase-seq	/human-donors/ENCDO576LXR/	UBERON:0005270	renal cortex interstitium	tissue	Homo sapiens											DNA						2013-07-31	Roadmap				1	1_4							/files/ENCFF180EJG/, /files/ENCFF190XEM/	525374424	ENCODE Processing Pipeline	222cbd690905550a1ddfd04a121008ee		https://www.encodeproject.org/files/ENCFF243WKL/@@download/ENCFF243WKL.bigWig				released	s3://encode-public/2020/11/06/4fe44c76-2085-4f5f-9846-4ad859900197/ENCFF243WKL.bigWig	ENCODE4 v3.0.0-alpha.2 GRCh38	released	low read depth
ENCFF208PEH	bigWig	bigWig		read-depth normalized signal	GRCh38	ENCSR931UQB	DNase-seq	/human-donors/ENCDO058AAA/	UBERON:0002108	small intestine	tissue	Homo sapiens											DNA						2013-07-31	Roadmap				1	1_1, 1_2							/files/ENCFF742VCI/, /files/ENCFF180EJG/	724374112	ENCODE Processing Pipeline	8dcbf83bd347b4a4ead04e2b832ab16e		https://www.encodeproject.org/files/ENCFF208PEH/@@download/ENCFF208PEH.bigWig				released	s3://encode-public/2020/09/24/e4bc6d89-dce9-4e25-a6df-c659c0f29e4b/ENCFF208PEH.bigWig	ENCODE4 v3.0.0-alpha.2 GRCh38	released
ENCFF644LZM	bigWig	bigWig		read-depth normalized signal	GRCh38	ENCSR016THC	DNase-seq	/human-donors/ENCDO378UAU/	UBERON:0018115	left renal pelvis	tissue	Homo sapiens											DNA						2013-07-31	Roadmap				1	1_3							/files/ENCFF180EJG/, /files/ENCFF728YQN/	559115245	ENCODE Processing Pipeline	7c91175952a54e4dda3426cbf8f3e147		https://www.encodeproject.org/files/ENCFF644LZM/@@download/ENCFF644LZM.bigWig				released	s3://encode-public/2020/11/06/0d6cef59-da44-401d-8d6e-20023b178dc3/ENCFF644LZM.bigWig	ENCODE4 v3.0.0-alpha.2 GRCh38	released	low read depth, low spot score
ENCFF188VFM	bigWig	bigWig		read-depth normalized signal	GRCh38	ENCSR072NBR	DNase-seq	/human-donors/ENCDO837QWL/	UBERON:0002324	muscle of back	tissue	Homo sapiens											DNA						2013-07-31	Roadmap				1	1_1							/files/ENCFF525JWX/, /files/ENCFF180EJG/	549627671	ENCODE Processing Pipeline	52e0d86391b2b5bb40bc4814136a7d74		https://www.encodeproject.org/files/ENCFF188VFM/@@download/ENCFF188VFM.bigWig				released	s3://encode-public/2020/11/07/c7b1c860-f44d-4e97-8c6c-aa034906ed66/ENCFF188VFM.bigWig	ENCODE4 v3.0.0-alpha.2 GRCh38	released	low read depth
ENCFF729PEV	bigWig	bigWig		read-depth normalized signal	GRCh38	ENCSR268QCH	DNase-seq	/human-donors/ENCDO513BVP/	UBERON:0018118	right renal cortex interstitium	tissue	Homo sapiens											DNA						2013-07-31	Roadmap				1	1_7							/files/ENCFF998MJG/, /files/ENCFF180EJG/	553915232	ENCODE Processing Pipeline	7cf86d3b380fa2b4f63a9f4539ceaad4		https://www.encodeproject.org/files/ENCFF729PEV/@@download/ENCFF729PEV.bigWig				released	s3://encode-public/2020/11/07/f479798d-e9cd-4d30-873e-920b6010d325/ENCFF729PEV.bigWig	ENCODE4 v3.0.0-alpha.2 GRCh38	released	low read depth
ENCFF894JGX	bigWig	bigWig		read-depth normalized signal	GRCh38	ENCSR457ILW	DNase-seq	/human-donors/ENCDO605ZCF/	UBERON:0002108	small intestine	tissue	Homo sapiens											DNA						2013-07-31	Roadmap				1	1_3							/files/ENCFF635JQB/, /files/ENCFF180EJG/	535893738	ENCODE Processing Pipeline	7528192375709fa4ce2674e9b7f4e083		https://www.encodeproject.org/files/ENCFF894JGX/@@download/ENCFF894JGX.bigWig				released	s3://encode-public/2020/11/06/b4448ea4-e443-40bc-87c4-4c0194c7b641/ENCFF894JGX.bigWig	ENCODE4 v3.0.0-alpha.2 GRCh38	released	low read depth
ENCFF324DLM	bigWig	bigWig		read-depth normalized signal	GRCh38	ENCSR411MGY	DNase-seq	/human-donors/ENCDO920LST/	UBERON:0001774	muscle of trunk	tissue	Homo sapiens											DNA						2013-07-31	Roadmap				1	1_5							/files/ENCFF793SQU/, /files/ENCFF180EJG/	591715021	ENCODE Processing Pipeline	0a6147f598e0dbcbc39a828ca16296d4		https://www.encodeproject.org/files/ENCFF324DLM/@@download/ENCFF324DLM.bigWig				released	s3://encode-public/2020/11/11/512cfcae-6feb-4d54-8afa-b9b0ebbdd9cf/ENCFF324DLM.bigWig	ENCODE4 v3.0.0-alpha.2 GRCh38	released	low read depth, low spot score
ENCFF282LNU	bigWig	bigWig		read-depth normalized signal	GRCh38	ENCSR083FBK	DNase-seq	/human-donors/ENCDO087TLK/	UBERON:0002108	small intestine	tissue	Homo sapiens											DNA						2013-07-31	Roadmap				1	1_3							/files/ENCFF570VRK/, /files/ENCFF180EJG/	579106687	ENCODE Processing Pipeline	63c70329b13146d47d8d3c9082d0a9b3		https://www.encodeproject.org/files/ENCFF282LNU/@@download/ENCFF282LNU.bigWig				released	s3://encode-public/2020/11/11/39a2aad6-e923-4478-bb8a-1f33a01b2621/ENCFF282LNU.bigWig	ENCODE4 v3.0.0-alpha.2 GRCh38	released	low read depth, low spot score
ENCFF327GXC	bigWig	bigWig		read-depth normalized signal	GRCh38	ENCSR666YVE	DNase-seq	/human-donors/ENCDO171HMD/	UBERON:0000059	large intestine	tissue	Homo sapiens											DNA						2013-07-31	Roadmap				1	1_2							/files/ENCFF508JHO/, /files/ENCFF180EJG/	588495317	ENCODE Processing Pipeline	c87d74aa8578fdcfecd87dfeef58955c		https://www.encodeproject.org/files/ENCFF327GXC/@@download/ENCFF327GXC.bigWig				released	s3://encode-public/2020/11/11/3db544c2-5e60-4dde-af1e-7db941fc6358/ENCFF327GXC.bigWig	ENCODE4 v3.0.0-alpha.2 GRCh38	released	low read depth, low spot score
ENCFF844BOT	bigWig	bigWig		read-depth normalized signal	GRCh38	ENCSR871APX	DNase-seq	/human-donors/ENCDO863JOG/	UBERON:0004539	right kidney	tissue	Homo sapiens											DNA						2013-07-31	Roadmap				1	1_2							/files/ENCFF180EJG/, /files/ENCFF199RGX/	582937322	ENCODE Processing Pipeline	91b49b156e24b492cadb4bc1669991bd		https://www.encodeproject.org/files/ENCFF844BOT/@@download/ENCFF844BOT.bigWig				released	s3://encode-public/2020/11/11/a86fc5f2-4d8f-473f-8075-1286238e3564/ENCFF844BOT.bigWig	ENCODE4 v3.0.0-alpha.2 GRCh38	released	low read depth, low spot score
ENCFF859XYE	bigWig	bigWig		read-depth normalized signal	GRCh38	ENCSR759UNY	DNase-seq	/human-donors/ENCDO237NAG/	UBERON:0001723	tongue	tissue	Homo sapiens											DNA						2015-08-31	ENCODE				1	1_1							/files/ENCFF180EJG/, /files/ENCFF388YEP/	761690019	ENCODE Processing Pipeline	6988028df0f01d49a5de98d0ee085d5b		https://www.encodeproject.org/files/ENCFF859XYE/@@download/ENCFF859XYE.bigWig				released	s3://encode-public/2020/11/06/12ca1283-660d-4055-9a0f-ffb3ccd1c297/ENCFF859XYE.bigWig	ENCODE4 v3.0.0-alpha.2 GRCh38	released	low spot score
ENCFF921DTY	bigWig	bigWig		read-depth normalized signal	GRCh38	ENCSR910OQF	DNase-seq	/human-donors/ENCDO294EUZ/	UBERON:0002240	spinal cord	tissue	Homo sapiens											DNA						2015-08-31	ENCODE				1	1_1							/files/ENCFF458FJF/, /files/ENCFF180EJG/	801850755	ENCODE Processing Pipeline	8b16f0c1fea5df59ed1d4d12af794a15		https://www.encodeproject.org/files/ENCFF921DTY/@@download/ENCFF921DTY.bigWig				released	s3://encode-public/2020/09/24/687f8172-3049-4cac-8d29-e6b691aa0cfc/ENCFF921DTY.bigWig	ENCODE4 v3.0.0-alpha.2 GRCh38	released	low spot score
ENCFF443TYV	bigWig	bigWig		read-depth normalized signal	GRCh38	ENCSR620WAR	DNase-seq	/human-donors/ENCDO197NLG/	EFO:0002330	SJSA1	cell line	Homo sapiens											DNA						2015-08-18	ENCODE				2	2_1, 2_2							/files/ENCFF204JPE/, /files/ENCFF180EJG/	736556658	ENCODE Processing Pipeline	51b305d14149da046f203f7121a5b0d3		https://www.encodeproject.org/files/ENCFF443TYV/@@download/ENCFF443TYV.bigWig				released	s3://encode-public/2020/11/06/6a07324e-a0c2-42d8-9af5-0bd646f78959/ENCFF443TYV.bigWig	ENCODE4 v3.0.0-alpha.2 GRCh38	released	low read depth, low spot score
ENCFF789FRC	bigWig	bigWig		read-depth normalized signal	GRCh38	ENCSR122VUW	DNase-seq	/human-donors/ENCDO707VTH/	CL:0001059	common myeloid progenitor, CD34-positive	primary cell	Homo sapiens											DNA						2013-07-31	Roadmap				2	2_1, 2_2							/files/ENCFF583NWU/, /files/ENCFF180EJG/	601349614	ENCODE Processing Pipeline	7b19a890f8cec896241019b14939bb39		https://www.encodeproject.org/files/ENCFF789FRC/@@download/ENCFF789FRC.bigWig				released	s3://encode-public/2020/11/16/6a75dbf3-dddf-4605-9873-9ab42c495c87/ENCFF789FRC.bigWig	ENCODE4 v3.0.0-alpha.2 GRCh38	released	low read depth, low spot score
ENCFF276VCV	bigWig	bigWig		read-depth normalized signal	GRCh38	ENCSR619BNL	DNase-seq	/human-donors/ENCDO597UXW/	UBERON:0001499	muscle of arm	tissue	Homo sapiens											DNA						2013-07-31	Roadmap				1	1_10							/files/ENCFF161ZAX/, /files/ENCFF180EJG/	576907619	ENCODE Processing Pipeline	cef3dd29d2f1b8f500eed551d484b30c		https://www.encodeproject.org/files/ENCFF276VCV/@@download/ENCFF276VCV.bigWig				released	s3://encode-public/2020/11/11/5992fac5-68ec-4173-872d-47211870a29e/ENCFF276VCV.bigWig	ENCODE4 v3.0.0-alpha.2 GRCh38	released	low read depth, low spot score
ENCFF259VQH	bigWig	bigWig		read-depth normalized signal	GRCh38	ENCSR840TVG	DNase-seq	/human-donors/ENCDO412QUR/	CL:0000625	CD8-positive, alpha-beta T cell	primary cell	Homo sapiens											DNA						2013-07-31	Roadmap				1	1_2							/files/ENCFF083TMS/, /files/ENCFF180EJG/	585750714	ENCODE Processing Pipeline	3a1a9228ae060da485c359860396ceca		https://www.encodeproject.org/files/ENCFF259VQH/@@download/ENCFF259VQH.bigWig				released	s3://encode-public/2020/11/16/cd72e87e-a615-41b4-afa8-1924367728e5/ENCFF259VQH.bigWig	ENCODE4 v3.0.0-alpha.2 GRCh38	released	missing footprints, low read depth, low spot score
ENCFF938MFJ	bigWig	bigWig		read-depth normalized signal	GRCh38	ENCSR316UDN	DNase-seq	/human-donors/ENCDO028NGF/	CL:0000625	CD8-positive, alpha-beta T cell	primary cell	Homo sapiens											DNA						2013-07-31	Roadmap				1	1_1, 1_2							/files/ENCFF580KMF/, /files/ENCFF180EJG/	703014815	ENCODE Processing Pipeline	676068c376c66e1305159a907690dbdd		https://www.encodeproject.org/files/ENCFF938MFJ/@@download/ENCFF938MFJ.bigWig				released	s3://encode-public/2020/11/16/97531652-bd21-49d6-a2ab-795a0f9249a5/ENCFF938MFJ.bigWig	ENCODE4 v3.0.0-alpha.2 GRCh38	released
ENCFF835ERC	bigWig	bigWig		read-depth normalized signal	GRCh38	ENCSR272RQX	DNase-seq	/human-donors/ENCDO676JUB/	UBERON:0001383	muscle of leg	tissue	Homo sapiens											DNA						2013-07-31	Roadmap				1	1_6							/files/ENCFF622FLC/, /files/ENCFF180EJG/	740408804	ENCODE Processing Pipeline	f4662dfbf86684a8568039d7cd3b88bc		https://www.encodeproject.org/files/ENCFF835ERC/@@download/ENCFF835ERC.bigWig				released	s3://encode-public/2020/11/16/bf9bcbab-5dda-4d20-aa67-34591e1023b7/ENCFF835ERC.bigWig	ENCODE4 v3.0.0 GRCh38	released
ENCFF804QDI	bigWig	bigWig		read-depth normalized signal	GRCh38	ENCSR318WOD	DNase-seq	/human-donors/ENCDO430ZSC/	UBERON:0002048	lung	tissue	Homo sapiens											DNA						2013-07-31	Roadmap				1	1_2							/files/ENCFF180EJG/, /files/ENCFF995AWO/	581061403	ENCODE Processing Pipeline	c7a1e79254a583f809d8cb4990afb039		https://www.encodeproject.org/files/ENCFF804QDI/@@download/ENCFF804QDI.bigWig				released	s3://encode-public/2020/09/19/0b0a9c84-3f42-4aa9-9357-16a34970eb4d/ENCFF804QDI.bigWig	ENCODE4 v3.0.0-alpha.2 GRCh38	released	low read depth, low spot score
ENCFF379NJY	bigWig	bigWig		read-depth normalized signal	GRCh38	ENCSR728BAD	DNase-seq	/human-donors/ENCDO132ASK/	UBERON:0002369	adrenal gland	tissue	Homo sapiens											DNA						2013-07-31	Roadmap				1	1_7							/files/ENCFF180EJG/, /files/ENCFF982YMU/	568830134	ENCODE Processing Pipeline	635b30c60c1579fd3fdf6584beed88b7		https://www.encodeproject.org/files/ENCFF379NJY/@@download/ENCFF379NJY.bigWig				released	s3://encode-public/2020/11/07/df714a72-521d-45ef-9aa9-b2d24ba73c44/ENCFF379NJY.bigWig	ENCODE4 v3.0.0-alpha.2 GRCh38	released	low read depth, low spot score
ENCFF197KYO	bigWig	bigWig		read-depth normalized signal	GRCh38	ENCSR989YIV	DNase-seq	/human-donors/ENCDO375VTO/	UBERON:0001987	placenta	tissue	Homo sapiens											DNA						2013-07-31	Roadmap				1	1_2							/files/ENCFF265CHN/, /files/ENCFF180EJG/	561201967	ENCODE Processing Pipeline	ba9f27c3176569abb8fa3d161dee0872		https://www.encodeproject.org/files/ENCFF197KYO/@@download/ENCFF197KYO.bigWig				released	s3://encode-public/2020/11/07/3c38292c-46e1-45b0-98a1-f3954a79f9f1/ENCFF197KYO.bigWig	ENCODE4 v3.0.0-alpha.2 GRCh38	released	low read depth
ENCFF239CTO	bigWig	bigWig		read-depth normalized signal	GRCh38	ENCSR382JUJ	DNase-seq	/human-donors/ENCDO240JUB/	UBERON:0002769	superior temporal gyrus	tissue	Homo sapiens											DNA						2016-05-09	ENCODE				1	1_1							/files/ENCFF180EJG/, /files/ENCFF960EWO/	816451049	ENCODE Processing Pipeline	dbcd960b8e317684442e326336f493a7		https://www.encodeproject.org/files/ENCFF239CTO/@@download/ENCFF239CTO.bigWig				released	s3://encode-public/2020/11/06/e94d3152-aa45-40cf-8a7d-e8f80a2016a1/ENCFF239CTO.bigWig	ENCODE4 v3.0.0-alpha.2 GRCh38	released			extremely low spot score
ENCFF100WFU	bigWig	bigWig		read-depth normalized signal	GRCh38	ENCSR714DIF	DNase-seq	/human-donors/ENCDO000AAW/	NTR:0000856	mesendoderm	in vitro differentiated cells	Homo sapiens											DNA						2013-07-31	Roadmap				1	1_2, 1_3							/files/ENCFF180EJG/, /files/ENCFF306LVK/	734114754	ENCODE Processing Pipeline	3f8311953706b7cdfbaf78771d0e85a1		https://www.encodeproject.org/files/ENCFF100WFU/@@download/ENCFF100WFU.bigWig				released	s3://encode-public/2020/11/16/1c27c5e0-061f-474b-ac36-fc7bf9ac5be4/ENCFF100WFU.bigWig	ENCODE4 v3.0.0 GRCh38	released
ENCFF242TEW	bigWig	bigWig		read-depth normalized signal	GRCh38	ENCSR930AUG	DNase-seq	/human-donors/ENCDO012PVK/	UBERON:0002167	right lung	tissue	Homo sapiens											DNA						2013-07-31	Roadmap				1	1_2							/files/ENCFF180EJG/, /files/ENCFF560LXP/	577459373	ENCODE Processing Pipeline	8abfe70cb66595841a5ecd98d9151bd2		https://www.encodeproject.org/files/ENCFF242TEW/@@download/ENCFF242TEW.bigWig				released	s3://encode-public/2020/09/19/bb91ed00-e240-4586-84d9-4c87d7880fc9/ENCFF242TEW.bigWig	ENCODE4 v3.0.0-alpha.2 GRCh38	released	low read depth
ENCFF118HQX	bigWig	bigWig		read-depth normalized signal	GRCh38	ENCSR533VAF	DNase-seq	/human-donors/ENCDO863JOG/	UBERON:0000948	heart	tissue	Homo sapiens											DNA						2013-07-31	Roadmap				1	1_2							/files/ENCFF904LWW/, /files/ENCFF180EJG/	566086949	ENCODE Processing Pipeline	92d6b86abbecc5b3539ffef50c1a8206		https://www.encodeproject.org/files/ENCFF118HQX/@@download/ENCFF118HQX.bigWig				released	s3://encode-public/2020/11/07/69b7e473-a994-472d-830a-633b49d6677d/ENCFF118HQX.bigWig	ENCODE4 v3.0.0-alpha.2 GRCh38	released	low read depth
ENCFF557HYB	bigWig	bigWig		read-depth normalized signal	GRCh38	ENCSR246PXX	DNase-seq	/human-donors/ENCDO478OMA/	UBERON:0000945	stomach	tissue	Homo sapiens											DNA						2013-07-31	Roadmap				1	1_2							/files/ENCFF180EJG/, /files/ENCFF525YME/	598608017	ENCODE Processing Pipeline	d4342c14d280b099c06e3018d49c30f1		https://www.encodeproject.org/files/ENCFF557HYB/@@download/ENCFF557HYB.bigWig				released	s3://encode-public/2020/11/11/0569e2a2-5e8c-465d-9dff-7be8dcb922ea/ENCFF557HYB.bigWig	ENCODE4 v3.0.0-alpha.2 GRCh38	released	low read depth, low spot score
ENCFF219RIL	bigWig	bigWig		read-depth normalized signal	GRCh38	ENCSR608AHQ	DNase-seq	/human-donors/ENCDO859GXV/	UBERON:0000945	stomach	tissue	Homo sapiens											DNA						2013-07-31	Roadmap				1	1_8							/files/ENCFF180EJG/, /files/ENCFF655BJW/	565462274	ENCODE Processing Pipeline	db43d73c26c419f963fd7ffd598e401a		https://www.encodeproject.org/files/ENCFF219RIL/@@download/ENCFF219RIL.bigWig				released	s3://encode-public/2020/11/07/6b0b7508-630b-4033-b135-a1b877dd9d93/ENCFF219RIL.bigWig	ENCODE4 v3.0.0-alpha.2 GRCh38	released	low read depth, low spot score
ENCFF926VDN	bigWig	bigWig		read-depth normalized signal	GRCh38	ENCSR000EMN	DNase-seq	/human-donors/ENCDO000AAH/	EFO:0003037	CMK	cell line	Homo sapiens											DNA						2010-12-16	ENCODE		see document		1	1_1							/files/ENCFF177QEG/, /files/ENCFF180EJG/	524051206	ENCODE Processing Pipeline	b6b36e484040e2b6aa4fc0488f8f5766		https://www.encodeproject.org/files/ENCFF926VDN/@@download/ENCFF926VDN.bigWig				released	s3://encode-public/2020/11/12/063b15c3-e586-4a9e-bfcc-30f466e5059e/ENCFF926VDN.bigWig	ENCODE4 v3.0.0-alpha.2 GRCh38	released	low read depth
ENCFF406GUT	bigWig	bigWig		read-depth normalized signal	GRCh38	ENCSR712PYJ	DNase-seq	/human-donors/ENCDO424HVB/	UBERON:0000992	ovary	tissue	Homo sapiens											DNA						2013-07-31	Roadmap				1	1_2							/files/ENCFF180EJG/, /files/ENCFF572KJS/	607608552	ENCODE Processing Pipeline	e506dfe6dafbfff3a411e1c97fb998dc		https://www.encodeproject.org/files/ENCFF406GUT/@@download/ENCFF406GUT.bigWig				released	s3://encode-public/2020/11/11/2c557b97-796b-4777-88f6-b575b98eb23d/ENCFF406GUT.bigWig	ENCODE4 v3.0.0-alpha.2 GRCh38	released	low read depth, low spot score
ENCFF086MWH	bigWig	bigWig		read-depth normalized signal	GRCh38	ENCSR000EKT	DNase-seq	/human-donors/ENCDO000ACX/	EFO:0005726	LNCaP clone FGC	cell line	Homo sapiens											DNA						2011-04-19	ENCODE		see document		1	1_1, 1_2, 1_3							/files/ENCFF635XTF/, /files/ENCFF903TQF/	614418064	ENCODE Processing Pipeline	f1de55e3c20f8f8639d3e18143c6deef		https://www.encodeproject.org/files/ENCFF086MWH/@@download/ENCFF086MWH.bigWig				released	s3://encode-public/2020/11/20/f3eb7f25-3742-417c-b446-7fb3ced6c8eb/ENCFF086MWH.bigWig	ENCODE4 v3.0.0 GRCh38	released	mixed read lengths	insufficient read length
ENCFF520MAO	bigWig	bigWig		read-depth normalized signal	GRCh38	ENCSR000EIJ	DNase-seq	/human-donors/ENCDO006AAA/	UBERON:0002037	cerebellum	tissue	Homo sapiens											DNA						2012-08-28	ENCODE		see document		1	1_1							/files/ENCFF635XTF/, /files/ENCFF379EFG/	690495653	ENCODE Processing Pipeline	be1636fa231d8be3b2a52e264256faad		https://www.encodeproject.org/files/ENCFF520MAO/@@download/ENCFF520MAO.bigWig				released	s3://encode-public/2020/11/20/696bc9d4-1587-484d-9432-1c5c75ada5b9/ENCFF520MAO.bigWig	ENCODE4 v3.0.0 GRCh38	released	low spot score
ENCFF026IDC	bigWig	bigWig		read-depth normalized signal	GRCh38	ENCSR564TUY	DNase-seq	/human-donors/ENCDO802OIW/	CL:0001059	common myeloid progenitor, CD34-positive	primary cell	Homo sapiens											DNA						2013-07-31	Roadmap				1	1_3							/files/ENCFF917PBO/, /files/ENCFF180EJG/	568420763	ENCODE Processing Pipeline	2d9f4b894a5181f7e8ed9c4a6fba02b0		https://www.encodeproject.org/files/ENCFF026IDC/@@download/ENCFF026IDC.bigWig				released	s3://encode-public/2020/11/11/17f63026-6eb5-4c8c-ad84-f3b2450b2ef6/ENCFF026IDC.bigWig	ENCODE4 v3.0.0-alpha.2 GRCh38	released	low read depth, low spot score
ENCFF453XFY	bigWig	bigWig		read-depth normalized signal	GRCh38	ENCSR006XED	DNase-seq	/human-donors/ENCDO837QWL/	UBERON:0002168	left lung	tissue	Homo sapiens											DNA						2013-07-31	Roadmap				1	1_1							/files/ENCFF579RIV/, /files/ENCFF180EJG/	504287309	ENCODE Processing Pipeline	6766996a46285ab28eb7c83c4a43d1b4		https://www.encodeproject.org/files/ENCFF453XFY/@@download/ENCFF453XFY.bigWig				released	s3://encode-public/2020/09/19/73dfd5a6-c293-4418-bfd9-97d63b71a229/ENCFF453XFY.bigWig	ENCODE4 v3.0.0-alpha.2 GRCh38	released			extremely low read depth
ENCFF218CLQ	bigWig	bigWig		read-depth normalized signal	GRCh38	ENCSR000EMR	DNase-seq	/human-donors/ENCDO000ABO/	EFO:0005337	GM12864	cell line	Homo sapiens											DNA						2011-05-04	ENCODE		see document		1	1_1							/files/ENCFF180EJG/, /files/ENCFF692CTI/	534845161	ENCODE Processing Pipeline	c9884b4eda7b43dac7f77a082b210f1b		https://www.encodeproject.org/files/ENCFF218CLQ/@@download/ENCFF218CLQ.bigWig				released	s3://encode-public/2020/11/18/72383290-a092-4874-8cad-654a7886677d/ENCFF218CLQ.bigWig	ENCODE4 v3.0.0-alpha.2 GRCh38	released	low read depth
ENCFF978OBK	bigWig	bigWig		read-depth normalized signal	GRCh38	ENCSR042DVU	DNase-seq	/human-donors/ENCDO907CMO/	UBERON:0002626	head of caudate nucleus	tissue	Homo sapiens											DNA						2021-08-31	ENCODE				1	1_1							/files/ENCFF162AKB/, /files/ENCFF605RHF/	675237392	ENCODE Processing Pipeline	1ce52d125bce75f42c42e042a0160bb9		https://www.encodeproject.org/files/ENCFF978OBK/@@download/ENCFF978OBK.bigWig				released	s3://encode-public/2021/08/30/26fcaa84-a7b5-4ee5-9701-7165efaf4e53/ENCFF978OBK.bigWig	ENCODE4 v3.0.0 GRCh38	released	mixed read lengths
ENCFF631RJC	bigWig	bigWig		read-depth normalized signal	GRCh38	ENCSR006IJP	DNase-seq	/human-donors/ENCDO307OVZ/	UBERON:0002048	lung	tissue	Homo sapiens											DNA						2013-07-31	Roadmap				1	1_2							/files/ENCFF180EJG/, /files/ENCFF588PJU/	575279638	ENCODE Processing Pipeline	44318b46c09fd63eab2d9a0ced1bc0f0		https://www.encodeproject.org/files/ENCFF631RJC/@@download/ENCFF631RJC.bigWig				released	s3://encode-public/2020/09/19/c9a4997a-1857-4bfc-9501-73dbd790f0be/ENCFF631RJC.bigWig	ENCODE4 v3.0.0-alpha.2 GRCh38	released	low read depth
ENCFF619PMY	bigWig	bigWig		read-depth normalized signal	GRCh38	ENCSR033STL	DNase-seq	/human-donors/ENCDO766MZV/	UBERON:0002324	muscle of back	tissue	Homo sapiens											DNA						2013-07-31	Roadmap				1	1_2							/files/ENCFF049OVS/, /files/ENCFF180EJG/	637462863	ENCODE Processing Pipeline	36ac81a77761ebe552902a75749a90fe		https://www.encodeproject.org/files/ENCFF619PMY/@@download/ENCFF619PMY.bigWig				released	s3://encode-public/2020/11/16/1c01b870-c7d9-44f6-b794-23231a34b509/ENCFF619PMY.bigWig	ENCODE4 v3.0.0-alpha.2 GRCh38	released
ENCFF405RFM	bigWig	bigWig		read-depth normalized signal	GRCh38	ENCSR838IPF	DNase-seq	/human-donors/ENCDO718LHH/	UBERON:0002370	thymus	tissue	Homo sapiens											DNA						2013-07-31	Roadmap				1	1_3							/files/ENCFF180EJG/, /files/ENCFF567YJR/	564481249	ENCODE Processing Pipeline	d3163fe7c392ce359b887eaab800e851		https://www.encodeproject.org/files/ENCFF405RFM/@@download/ENCFF405RFM.bigWig				released	s3://encode-public/2020/09/19/f553f569-af33-4c0e-bc3f-494a8e7ec3ea/ENCFF405RFM.bigWig	ENCODE4 v3.0.0-alpha.2 GRCh38	released	low read depth, low spot score
ENCFF800AIM	bigWig	bigWig		read-depth normalized signal	GRCh38	ENCSR020LUD	DNase-seq	/human-donors/ENCDO190HXC/	CL:0000625	CD8-positive, alpha-beta T cell	primary cell	Homo sapiens											DNA						2013-07-31	Roadmap				1	1_1, 1_2							/files/ENCFF180EJG/, /files/ENCFF017RVJ/	729652997	ENCODE Processing Pipeline	e93c200ba7caf0cc3b1732621111e84f		https://www.encodeproject.org/files/ENCFF800AIM/@@download/ENCFF800AIM.bigWig				released	s3://encode-public/2020/11/16/3cf5d012-048d-4bed-873f-23763925ae43/ENCFF800AIM.bigWig	ENCODE4 v3.0.0-alpha.2 GRCh38	released	mixed read lengths
ENCFF718WZF	bigWig	bigWig		read-depth normalized signal	GRCh38	ENCSR565EBN	DNase-seq	/human-donors/ENCDO328UKO/	UBERON:0002108	small intestine	tissue	Homo sapiens											DNA						2013-07-31	Roadmap				1	1_2							/files/ENCFF046WNY/, /files/ENCFF180EJG/	566747371	ENCODE Processing Pipeline	3df77d1c1194e966e17ffc2275bdbd50		https://www.encodeproject.org/files/ENCFF718WZF/@@download/ENCFF718WZF.bigWig				released	s3://encode-public/2020/11/11/c3f227eb-efac-47cb-a627-a0c819539d10/ENCFF718WZF.bigWig	ENCODE4 v3.0.0-alpha.2 GRCh38	released	low read depth
ENCFF993MFJ	bigWig	bigWig		read-depth normalized signal	GRCh38	ENCSR247IUJ	DNase-seq	/human-donors/ENCDO028NGF/	CL:0000236	B cell	primary cell	Homo sapiens											DNA						2013-07-31	Roadmap				1	1_2							/files/ENCFF118HJV/, /files/ENCFF180EJG/	559038142	ENCODE Processing Pipeline	27bb668fa53e3747697af6544f534d7f		https://www.encodeproject.org/files/ENCFF993MFJ/@@download/ENCFF993MFJ.bigWig				released	s3://encode-public/2020/11/06/19a441aa-9445-4773-920d-949188aadea3/ENCFF993MFJ.bigWig	ENCODE4 v3.0.0-alpha.2 GRCh38	released	low read depth, low spot score
ENCFF576SBL	bigWig	bigWig		read-depth normalized signal	GRCh38	ENCSR953WJO	DNase-seq	/human-donors/ENCDO171HMD/	UBERON:0002168	left lung	tissue	Homo sapiens											DNA						2013-07-31	Roadmap				1	1_3							/files/ENCFF180EJG/, /files/ENCFF394GYL/	587649420	ENCODE Processing Pipeline	138dcbeea2ef58cd0644e0a18e1f4609		https://www.encodeproject.org/files/ENCFF576SBL/@@download/ENCFF576SBL.bigWig				released	s3://encode-public/2020/09/19/32628126-912c-430c-bef0-6816f032f931/ENCFF576SBL.bigWig	ENCODE4 v3.0.0-alpha.2 GRCh38	released	low read depth
ENCFF996ZCU	bigWig	bigWig		read-depth normalized signal	GRCh38	ENCSR082JCE	DNase-seq	/human-donors/ENCDO920LST/	UBERON:0002113	kidney	tissue	Homo sapiens											DNA						2013-07-31	Roadmap				1	1_3							/files/ENCFF250ZEN/, /files/ENCFF180EJG/	558561276	ENCODE Processing Pipeline	ae0f714074895ce44682c9f7e78819b2		https://www.encodeproject.org/files/ENCFF996ZCU/@@download/ENCFF996ZCU.bigWig				released	s3://encode-public/2020/11/07/811f15d0-d089-4888-bf58-ced1fe279560/ENCFF996ZCU.bigWig	ENCODE4 v3.0.0-alpha.2 GRCh38	released	low read depth, low spot score
ENCFF785GPW	bigWig	bigWig		read-depth normalized signal	GRCh38	ENCSR875IVR	DNase-seq	/human-donors/ENCDO553CCA/	CL:0000895	naive thymus-derived CD4-positive, alpha-beta T cell	primary cell	Homo sapiens											DNA						2022-02-25	ENCODE				1	1_1							/files/ENCFF588WKD/, /files/ENCFF995UVE/	658408990	ENCODE Processing Pipeline	c370fead2ff0d3ad46a072b5e209d93e		https://www.encodeproject.org/files/ENCFF785GPW/@@download/ENCFF785GPW.bigWig				released	s3://encode-public/2022/02/09/a947f794-a39d-4253-be91-6674b333eca2/ENCFF785GPW.bigWig	ENCODE4 v3.0.0 GRCh38	released
ENCFF879QTR	bigWig	bigWig		read-depth normalized signal	GRCh38	ENCSR526TFD	DNase-seq	/human-donors/ENCDO922TOC/	CL:0000897	CD4-positive, alpha-beta memory T cell	primary cell	Homo sapiens											DNA						2022-02-25	ENCODE				1	1_1							/files/ENCFF775KLB/, /files/ENCFF827CMG/	625321609	ENCODE Processing Pipeline	d4384cfcb3c1bc99753ec1dde8a617ab		https://www.encodeproject.org/files/ENCFF879QTR/@@download/ENCFF879QTR.bigWig				released	s3://encode-public/2022/02/15/62ce456e-2fb3-474a-81e2-372db609ae39/ENCFF879QTR.bigWig	ENCODE4 v3.0.0 GRCh38	released
ENCFF548LNV	bigWig	bigWig		read-depth normalized signal	GRCh38	ENCSR662HMO	DNase-seq	/human-donors/ENCDO993XLR/	EFO:0002246	NAMALWA	cell line	Homo sapiens											DNA						2015-11-05	ENCODE				1	1_1, 1_2							/files/ENCFF180EJG/, /files/ENCFF461HFP/	758070688	ENCODE Processing Pipeline	2ff3f2cb3e1574567dd3f4ae6e9cb3be		https://www.encodeproject.org/files/ENCFF548LNV/@@download/ENCFF548LNV.bigWig				released	s3://encode-public/2020/11/06/f451f8e2-d1d3-48b4-b226-2a1fcbb26207/ENCFF548LNV.bigWig	ENCODE4 v3.0.0-alpha.2 GRCh38	released	low spot score
ENCFF774LKB	bigWig	bigWig		read-depth normalized signal	GRCh38	ENCSR845CFB	DNase-seq	/human-donors/ENCDO937OUY/	CL:0000837	hematopoietic multipotent progenitor cell	in vitro differentiated cells	Homo sapiens	hydrocortisone succinate, kit ligand, erythropoietin, interleukin-3		8 day								DNA						2015-08-31	ENCODE				3	3_1, 3_2							/files/ENCFF180EJG/, /files/ENCFF493PJK/	752383801	ENCODE Processing Pipeline	a9cc98c1ddf8bdd5c5f227da43323f48		https://www.encodeproject.org/files/ENCFF774LKB/@@download/ENCFF774LKB.bigWig				released	s3://encode-public/2020/11/06/5ab237f1-5724-403f-9c8e-cd2464e0021a/ENCFF774LKB.bigWig	ENCODE4 v3.0.0-alpha.2 GRCh38	released
ENCFF614XBI	bigWig	bigWig		read-depth normalized signal	GRCh38	ENCSR493VDS	DNase-seq	/human-donors/ENCDO317XRR/	UBERON:0001874	putamen	tissue	Homo sapiens											DNA						2016-05-09	ENCODE				1	1_1, 1_2							/files/ENCFF892EKU/, /files/ENCFF180EJG/	685515260	ENCODE Processing Pipeline	844764a0b78a65a0fda1f310556e7e7a		https://www.encodeproject.org/files/ENCFF614XBI/@@download/ENCFF614XBI.bigWig				released	s3://encode-public/2020/10/23/52a41f81-4333-4cab-9629-6120d9f4124c/ENCFF614XBI.bigWig	ENCODE4 v3.0.0-alpha.2 GRCh38	released	low spot score
ENCFF956YGO	bigWig	bigWig		read-depth normalized signal	GRCh38	ENCSR318PRQ	DNase-seq	/human-donors/ENCDO317XRR/	UBERON:0002702	middle frontal gyrus	tissue	Homo sapiens											DNA						2015-08-31	ENCODE				2	2_1							/files/ENCFF217KKF/, /files/ENCFF180EJG/	679562455	ENCODE Processing Pipeline	6bef975c9e7c8b29aa4c313afc7457e6		https://www.encodeproject.org/files/ENCFF956YGO/@@download/ENCFF956YGO.bigWig				released	s3://encode-public/2020/10/23/37ce5573-d6b4-42bc-9457-8e6ef1fd18a7/ENCFF956YGO.bigWig	ENCODE4 v3.0.0-alpha.2 GRCh38	released	low spot score		extremely low spot score
ENCFF434ACR	bigWig	bigWig		read-depth normalized signal	GRCh38	ENCSR564JUY	DNase-seq	/human-donors/ENCDO937OUY/	CL:0000837	hematopoietic multipotent progenitor cell	in vitro differentiated cells	Homo sapiens	hydrocortisone succinate, kit ligand, erythropoietin, interleukin-3		6 day								DNA						2015-08-31	ENCODE				2	2_1							/files/ENCFF617ILG/, /files/ENCFF180EJG/	745854355	ENCODE Processing Pipeline	b1a974986a008da5ee7c04b15cef5656		https://www.encodeproject.org/files/ENCFF434ACR/@@download/ENCFF434ACR.bigWig				released	s3://encode-public/2020/11/06/08a04d37-9e72-460d-a8f3-5d0daf11644b/ENCFF434ACR.bigWig	ENCODE4 v3.0.0-alpha.2 GRCh38	released
ENCFF462KEZ	bigWig	bigWig		read-depth normalized signal	GRCh38	ENCSR855FOP	DNase-seq	/human-donors/ENCDO937OUY/	CL:0000837	hematopoietic multipotent progenitor cell	in vitro differentiated cells	Homo sapiens	hydrocortisone succinate, kit ligand, erythropoietin, interleukin-3		13 day								DNA						2015-11-05	ENCODE				2	2_1, 2_2							/files/ENCFF732TJK/, /files/ENCFF180EJG/	754320219	ENCODE Processing Pipeline	135e34b57cbb520ed0ca76870a46c6d7		https://www.encodeproject.org/files/ENCFF462KEZ/@@download/ENCFF462KEZ.bigWig				released	s3://encode-public/2020/11/06/1343c49f-9b36-4336-9ab7-e8259d41e147/ENCFF462KEZ.bigWig	ENCODE4 v3.0.0-alpha.2 GRCh38	released			extremely low spot score
ENCFF047EHA	bigWig	bigWig		read-depth normalized signal	GRCh38	ENCSR729DRB	DNase-seq	/human-donors/ENCDO482LIM/	UBERON:0000473	testis	tissue	Homo sapiens											DNA						2013-07-31	Roadmap				1	1_2							/files/ENCFF180EJG/, /files/ENCFF985GDK/	580813034	ENCODE Processing Pipeline	56d7a640e14878e6b091d0a33c797822		https://www.encodeproject.org/files/ENCFF047EHA/@@download/ENCFF047EHA.bigWig				released	s3://encode-public/2020/11/10/66d39a3e-6fd3-4567-bd13-610b79995d23/ENCFF047EHA.bigWig	ENCODE4 v3.0.0-alpha.2 GRCh38	released	low read depth, low spot score
ENCFF463QOD	bigWig	bigWig		read-depth normalized signal	GRCh38	ENCSR718AAB	DNase-seq	/human-donors/ENCDO028NGF/	CL:0000623	natural killer cell	primary cell	Homo sapiens											DNA						2013-07-31	Roadmap				1	1_2							/files/ENCFF141JWM/, /files/ENCFF180EJG/	574608636	ENCODE Processing Pipeline	3a73db1c2d88f1c51c159d54b3cbc552		https://www.encodeproject.org/files/ENCFF463QOD/@@download/ENCFF463QOD.bigWig				released	s3://encode-public/2020/11/07/4e6f6499-e084-4776-a6cb-e61b5c4a2964/ENCFF463QOD.bigWig	ENCODE4 v3.0.0-alpha.2 GRCh38	released	low read depth		extremely low spot score
ENCFF874JLE	bigWig	bigWig		read-depth normalized signal	GRCh38	ENCSR000EOK	DNase-seq	/human-donors/ENCDO098AAA/	CL:0002584	renal cortical epithelial cell	primary cell	Homo sapiens											DNA						2011-04-07	ENCODE		see document		1	1_1							/files/ENCFF862TZA/, /files/ENCFF180EJG/	702942877	ENCODE Processing Pipeline	c5ceb181c288bfe3d21aa9d17ee05e36		https://www.encodeproject.org/files/ENCFF874JLE/@@download/ENCFF874JLE.bigWig				released	s3://encode-public/2020/11/18/b3bb50da-673f-4652-93f6-bcb90906073b/ENCFF874JLE.bigWig	ENCODE4 v3.0.0-alpha.2 GRCh38	released	low read depth
ENCFF224LGD	bigWig	bigWig		read-depth normalized signal	GRCh38	ENCSR000ELY	DNase-seq	/human-donors/ENCDO001AAA/	EFO:0006270	AG04450	cell line	Homo sapiens											DNA						2011-05-04	ENCODE		see document		2	2_1							/files/ENCFF180EJG/, /files/ENCFF761RMZ/	562500081	ENCODE Processing Pipeline	c70c5f0dffd612d70b3f7486f151cc99		https://www.encodeproject.org/files/ENCFF224LGD/@@download/ENCFF224LGD.bigWig				released	s3://encode-public/2020/11/12/4895d8ae-21c8-48f0-ae01-04350cf1161c/ENCFF224LGD.bigWig	ENCODE4 v3.0.0-alpha.2 GRCh38	released	low read depth, low spot score
ENCFF167HFC	bigWig	bigWig		read-depth normalized signal	GRCh38	ENCSR768OLL	DNase-seq	/human-donors/ENCDO245RIZ/	UBERON:0004539	right kidney	tissue	Homo sapiens											DNA						2016-05-09	ENCODE				1	1_1, 1_2							/files/ENCFF093QET/, /files/ENCFF180EJG/	685252649	ENCODE Processing Pipeline	d470695c04c0e1958eb4f90e40312359		https://www.encodeproject.org/files/ENCFF167HFC/@@download/ENCFF167HFC.bigWig				released	s3://encode-public/2020/10/24/000b7a63-ad13-4431-be13-95408f02fdea/ENCFF167HFC.bigWig	ENCODE4 v3.0.0-alpha.2 GRCh38	released
ENCFF648LHT	bigWig	bigWig		read-depth normalized signal	GRCh38	ENCSR098PTC	DNase-seq	/human-donors/ENCDO937OUY/	CL:0000837	hematopoietic multipotent progenitor cell	in vitro differentiated cells	Homo sapiens											DNA						2015-08-31	ENCODE				1	1_1, 1_2							/files/ENCFF971ZOL/, /files/ENCFF180EJG/	721786101	ENCODE Processing Pipeline	8b798eca9a9bda749f8f60cbeffc4527		https://www.encodeproject.org/files/ENCFF648LHT/@@download/ENCFF648LHT.bigWig				released	s3://encode-public/2020/11/06/27ced81a-82ce-4998-8f14-004195eb958f/ENCFF648LHT.bigWig	ENCODE4 v3.0.0-alpha.2 GRCh38	released	low spot score
ENCFF363WNS	bigWig	bigWig		read-depth normalized signal	GRCh38	ENCSR000EMP	DNase-seq	/human-donors/ENCDO000AAJ/	CLO:0018812	GM04504	cell line	Homo sapiens											DNA						2012-03-06	ENCODE		see document		2	2_1							/files/ENCFF928WMM/, /files/ENCFF180EJG/	527256720	ENCODE Processing Pipeline	16bf8a811852cb42b96318646b189af7		https://www.encodeproject.org/files/ENCFF363WNS/@@download/ENCFF363WNS.bigWig				released	s3://encode-public/2020/11/12/1dad5287-f581-4f1a-b1a9-62d0fa0913c5/ENCFF363WNS.bigWig	ENCODE4 v3.0.0-alpha.2 GRCh38	released	low read depth
ENCFF627AZY	bigWig	bigWig		read-depth normalized signal	GRCh38	ENCSR000ENU	DNase-seq	/human-donors/ENCDO000AAM/	EFO:0002793	HL-60	cell line	Homo sapiens											DNA						2010-12-16	ENCODE		see document		1	1_1							/files/ENCFF180EJG/, /files/ENCFF331FHB/	544184905	ENCODE Processing Pipeline	a50e84c2f8183dd34ade242f309d9269		https://www.encodeproject.org/files/ENCFF627AZY/@@download/ENCFF627AZY.bigWig				released	s3://encode-public/2020/11/12/ab90e400-6bfa-4975-bba2-18b0ce71ac0d/ENCFF627AZY.bigWig	ENCODE4 v3.0.0-alpha.2 GRCh38	released	low read depth
ENCFF832BVB	bigWig	bigWig		read-depth normalized signal	GRCh38	ENCSR000EII	DNase-seq	/human-donors/ENCDO115AAA/	CL:0000236	B cell	primary cell	Homo sapiens											DNA						2012-08-28	ENCODE		see document		1	1_1, 1_2							/files/ENCFF635XTF/, /files/ENCFF117XBT/	675131523	ENCODE Processing Pipeline	474c3d3468f60cd5bc22f99328bbbe49		https://www.encodeproject.org/files/ENCFF832BVB/@@download/ENCFF832BVB.bigWig				released	s3://encode-public/2020/11/22/79c5d719-e7fc-47ce-874e-74322e806428/ENCFF832BVB.bigWig	ENCODE4 v3.0.0 GRCh38	released	low spot score
ENCFF625OEG	bigWig	bigWig		read-depth normalized signal	GRCh38	ENCSR000EKR	DNase-seq	/human-donors/ENCDO000AAD/	EFO:0002067	K562	cell line	Homo sapiens	sodium butyrate	500.0 μM	72.0 hour								DNA						2012-03-28	ENCODE		see document		1	1_1, 1_2							/files/ENCFF635XTF/, /files/ENCFF470CCL/	724017746	ENCODE Processing Pipeline	4c2cbeae3f03d452206f7cca07825324		https://www.encodeproject.org/files/ENCFF625OEG/@@download/ENCFF625OEG.bigWig				released	s3://encode-public/2020/11/22/a5e656e7-86c8-4fba-a6a3-c2531a5d4c1b/ENCFF625OEG.bigWig	ENCODE4 v3.0.0 GRCh38	released	mixed read lengths, low spot score
ENCFF961NBX	bigWig	bigWig		read-depth normalized signal	GRCh38	ENCSR000ELO	DNase-seq	/human-donors/ENCDO006AAA/	UBERON:0008450	psoas muscle	tissue	Homo sapiens											DNA						2012-08-28	ENCODE		see document		1	1_1							/files/ENCFF196QOR/, /files/ENCFF635XTF/	672685200	ENCODE Processing Pipeline	89a760b8b1468741bec795c4cf3c0ff3		https://www.encodeproject.org/files/ENCFF961NBX/@@download/ENCFF961NBX.bigWig				released	s3://encode-public/2020/11/22/27e6f9b4-5566-4dd2-a58d-5f29647455b9/ENCFF961NBX.bigWig	ENCODE4 v3.0.0 GRCh38	released	low spot score
ENCFF350XDR	bigWig	bigWig		read-depth normalized signal	GRCh38	ENCSR000EQG	DNase-seq	/human-donors/ENCDO287AAA/	CL:0000546	T-helper 2 cell	primary cell	Homo sapiens											DNA						2012-07-23	ENCODE		see document		2	2_1							/files/ENCFF243DIU/, /files/ENCFF180EJG/	730813138	ENCODE Processing Pipeline	b515b3dda45d2d0bbe9b16a9cb33ca8b		https://www.encodeproject.org/files/ENCFF350XDR/@@download/ENCFF350XDR.bigWig				released	s3://encode-public/2020/11/18/c282b54e-896f-45ef-b191-7492b792af4f/ENCFF350XDR.bigWig	ENCODE4 v3.0.0-alpha.2 GRCh38	released			extremely low read depth
ENCFF110YMH	bigWig	bigWig		read-depth normalized signal	GRCh38	ENCSR000EMM	DNase-seq	/human-donors/ENCDO178AAA/	CL:0000895	naive thymus-derived CD4-positive, alpha-beta T cell	primary cell	Homo sapiens											DNA						2012-07-23	ENCODE		see document		1	1_1							/files/ENCFF180EJG/, /files/ENCFF252OHE/	543340454	ENCODE Processing Pipeline	48607fb260b3da434bb1b1a47760d764		https://www.encodeproject.org/files/ENCFF110YMH/@@download/ENCFF110YMH.bigWig				released	s3://encode-public/2020/11/12/51a78d14-6e09-48ca-812c-cda98ef90b66/ENCFF110YMH.bigWig	ENCODE4 v3.0.0-alpha.2 GRCh38	released			extremely low spot score, extremely low read depth
ENCFF671RMS	bigWig	bigWig		read-depth normalized signal	GRCh38	ENCSR000EKF	DNase-seq	/human-donors/ENCDO000AAS/	CL:0002618	endothelial cell of umbilical vein	primary cell	Homo sapiens											DNA						2011-04-19	ENCODE		see document		1	1_1, 1_2							/files/ENCFF091KTX/, /files/ENCFF635XTF/	550919594	ENCODE Processing Pipeline	b7189efc1f8cecf1aee368b66bd84ec1		https://www.encodeproject.org/files/ENCFF671RMS/@@download/ENCFF671RMS.bigWig				released	s3://encode-public/2020/11/20/2967ed55-ebd3-4b08-b2c0-ac858b897f5f/ENCFF671RMS.bigWig	ENCODE4 v3.0.0 GRCh38	released	low read depth, low spot score	insufficient read length
ENCFF270ENA	bigWig	bigWig		read-depth normalized signal	GRCh38	ENCSR000EKV	DNase-seq	/human-donors/ENCDO000AAE/	EFO:0001203	-MCF 7.00	cell line	Homo sapiens											DNA						2012-08-28	ENCODE		see document		1	1_1, 1_2							/files/ENCFF635XTF/, /files/ENCFF180IVB/	642185569	ENCODE Processing Pipeline	ff085d694a4015fbba4b9d8ce0487abb		https://www.encodeproject.org/files/ENCFF270ENA/@@download/ENCFF270ENA.bigWig				released	s3://encode-public/2020/11/20/0fe14726-8e83-472a-a860-db67976410de/ENCFF270ENA.bigWig	ENCODE4 v3.0.0 GRCh38	released	low spot score
ENCFF572PBN	bigWig	bigWig		read-depth normalized signal	GRCh38	ENCSR000EQH	DNase-seq	/human-donors/ENCDO288AAA/	CL:0000546	T-helper 2 cell	primary cell	Homo sapiens											DNA						2012-07-23	ENCODE		see document		1	1_1							/files/ENCFF615FBZ/, /files/ENCFF180EJG/	570021621	ENCODE Processing Pipeline	ce214e7be859181760bc62f1ed9df2f1		https://www.encodeproject.org/files/ENCFF572PBN/@@download/ENCFF572PBN.bigWig				released	s3://encode-public/2020/11/12/37566148-8698-49f7-bf09-3d207cd650a2/ENCFF572PBN.bigWig	ENCODE4 v3.0.0-alpha.2 GRCh38	released	low read depth, low spot score
ENCFF332UAH	bigWig	bigWig		read-depth normalized signal	GRCh38	ENCSR932KWJ	DNase-seq	/human-donors/ENCDO934VEN/	EFO:0002101	A172	cell line	Homo sapiens											DNA						2015-08-18	ENCODE				2	2_1							/files/ENCFF180EJG/, /files/ENCFF479STA/	720531308	ENCODE Processing Pipeline	5103582fe86a5dc015de68e8de0465cf		https://www.encodeproject.org/files/ENCFF332UAH/@@download/ENCFF332UAH.bigWig				released	s3://encode-public/2020/11/06/ba528689-44ce-494c-bb59-61cd58ff53a0/ENCFF332UAH.bigWig	ENCODE4 v3.0.0-alpha.2 GRCh38	released	low spot score
ENCFF182IYW	bigWig	bigWig		read-depth normalized signal	GRCh38	ENCSR474GZQ	DNase-seq	/human-donors/ENCDO869VTH/	UBERON:0000966	retina	tissue	Homo sapiens											DNA						2016-05-09	ENCODE				2	2_1, 2_2							/files/ENCFF180EJG/, /files/ENCFF028ETM/	643315109	ENCODE Processing Pipeline	805feae723ae4e6eaad59e9573a5648a		https://www.encodeproject.org/files/ENCFF182IYW/@@download/ENCFF182IYW.bigWig				released	s3://encode-public/2020/10/23/070f1079-44a3-4f03-ad62-58f370d67f82/ENCFF182IYW.bigWig	ENCODE4 v3.0.0-alpha.2 GRCh38	released	low read depth, low spot score
ENCFF532TGN	bigWig	bigWig		read-depth normalized signal	GRCh38	ENCSR000EOC	DNase-seq	/human-donors/ENCDO244AAA/	CL:2000010	dermis blood vessel endothelial cell	primary cell	Homo sapiens											DNA						2010-12-16	ENCODE		see document		1	1_1							/files/ENCFF110OTC/, /files/ENCFF180EJG/	541419910	ENCODE Processing Pipeline	5aad23d66c795a79be6d522287a12ce4		https://www.encodeproject.org/files/ENCFF532TGN/@@download/ENCFF532TGN.bigWig				released	s3://encode-public/2020/11/12/77fac24b-e588-47f4-adb9-e8f5dd0b8da9/ENCFF532TGN.bigWig	ENCODE4 v3.0.0-alpha.2 GRCh38	released	low read depth
ENCFF424KBD	bigWig	bigWig		read-depth normalized signal	GRCh38	ENCSR000ENH	DNase-seq	/human-donors/ENCDO095AAA/	CL:0002548	cardiac fibroblast	primary cell	Homo sapiens											DNA						2010-12-16	ENCODE		see document		1	1_1							/files/ENCFF180EJG/, /files/ENCFF371GUM/	681698210	ENCODE Processing Pipeline	9c4a54353fd89b8bb123599724d24349		https://www.encodeproject.org/files/ENCFF424KBD/@@download/ENCFF424KBD.bigWig				released	s3://encode-public/2021/02/08/13616ba1-4739-4665-99fd-772c9bd2985a/ENCFF424KBD.bigWig	ENCODE4 v3.0.0 GRCh38	released	low read depth
ENCFF599UKS	bigWig	bigWig		read-depth normalized signal	GRCh38	ENCSR052AWE	DNase-seq	/human-donors/ENCDO349AAA/	EFO:0002074	PC-3	cell line	Homo sapiens											DNA						2015-11-05	ENCODE				1	1_1							/files/ENCFF197VOO/, /files/ENCFF180EJG/	763389303	ENCODE Processing Pipeline	f95f0c8746866bbd8b8c81bedb37cdcb		https://www.encodeproject.org/files/ENCFF599UKS/@@download/ENCFF599UKS.bigWig				released	s3://encode-public/2020/11/06/b30bdf94-610e-48e7-bec8-c9bb82881377/ENCFF599UKS.bigWig	ENCODE4 v3.0.0-alpha.2 GRCh38	released
ENCFF172SIB	bigWig	bigWig		read-depth normalized signal	GRCh38	ENCSR754LIN	DNase-seq	/human-donors/ENCDO222AAA/	EFO:0003045	H9	cell line	Homo sapiens					insertion	{'schema_version': '14', 'aliases': [], 'organism': {'schema_version': '6', '@type': ['Organism', 'Item'], 'name': 'human', 'taxon_id': '9606', 'scientific_name': 'Homo sapiens', '@id': '/organisms/human/', 'uuid': '7745b647-ff15-4ff3-9ced-b897d4e2983c', 'status': 'released'}, 'genes': ['/genes/81620/'], '@type': ['Target', 'Item'], 'name': 'CDT1-human', 'label': 'CDT1', '@id': '/targets/CDT1-human/', 'title': 'CDT1 (Homo sapiens)', 'investigated_as': ['tag'], 'uuid': '8980049e-98bb-4095-978b-7c5c6defa8b4', 'status': 'released'}, {'schema_version': '14', 'aliases': [], 'organism': {'schema_version': '6', '@type': ['Organism', 'Item'], 'name': 'human', 'taxon_id': '9606', 'scientific_name': 'Homo sapiens', '@id': '/organisms/human/', 'uuid': '7745b647-ff15-4ff3-9ced-b897d4e2983c', 'status': 'released'}, 'genes': ['/genes/51053/'], '@type': ['Target', 'Item'], 'name': 'Geminin-human', 'label': 'Geminin', '@id': '/targets/Geminin-human/', 'title': 'Geminin (Homo sapiens)', 'investigated_as': ['tag'], 'uuid': '63052026-e19e-40bd-9c21-895f012952a2', 'status': 'released'}					DNA						2016-08-01	ENCODE				1	1_1							/files/ENCFF180EJG/, /files/ENCFF492FGY/	730143828	ENCODE Processing Pipeline	41b01ae89da72475e7efd5222eb6391a		https://www.encodeproject.org/files/ENCFF172SIB/@@download/ENCFF172SIB.bigWig				released	s3://encode-public/2021/02/08/5c130beb-b5f0-4819-a957-a8bfc4271e3b/ENCFF172SIB.bigWig	ENCODE4 v3.0.0 GRCh38	released	missing genetic modification characterization, missing biosample characterization, low spot score		extremely low spot score
ENCFF868ZIM	bigWig	bigWig		read-depth normalized signal	GRCh38	ENCSR582IPV	DNase-seq	/human-donors/ENCDO647EYG/	UBERON:0002048	lung	tissue	Homo sapiens											DNA						2016-09-22	ENCODE				2	2_1							/files/ENCFF546ODN/, /files/ENCFF180EJG/	745820190	ENCODE Processing Pipeline	caadb01c75d57421c33e2bd4ad45e080		https://www.encodeproject.org/files/ENCFF868ZIM/@@download/ENCFF868ZIM.bigWig				released	s3://encode-public/2020/09/19/4834da76-52bd-4527-ae8a-5842fbd42159/ENCFF868ZIM.bigWig	ENCODE4 v3.0.0-alpha.2 GRCh38	released
ENCFF812JCQ	bigWig	bigWig		read-depth normalized signal	GRCh38	ENCSR689DSM	DNase-seq	/human-donors/ENCDO793LXB/	UBERON:0001211	Peyer's patch	tissue	Homo sapiens											DNA						2019-11-08	ENCODE				1	1_1							/files/ENCFF162AKB/, /files/ENCFF799FGK/	703816477	ENCODE Processing Pipeline	ebb50a75786ba313975b78f6734011a2		https://www.encodeproject.org/files/ENCFF812JCQ/@@download/ENCFF812JCQ.bigWig				released	s3://encode-public/2020/10/06/f2dbff65-6089-4f52-abbd-52571b9c2473/ENCFF812JCQ.bigWig	ENCODE4 v3.0.0-alpha.2 GRCh38	released
ENCFF445GCD	bigWig	bigWig		read-depth normalized signal	GRCh38	ENCSR141IUS	DNase-seq	/human-donors/ENCDO237NAG/	UBERON:0002048	lung	tissue	Homo sapiens											DNA						2017-12-13	ENCODE				1	1_1							/files/ENCFF180EJG/, /files/ENCFF369PHJ/	666797609	ENCODE Processing Pipeline	57f9af2b75f62a434573349f007b6d7c		https://www.encodeproject.org/files/ENCFF445GCD/@@download/ENCFF445GCD.bigWig				released	s3://encode-public/2020/09/19/d4cc5c76-38da-4f62-84eb-735b280ba067/ENCFF445GCD.bigWig	ENCODE4 v3.0.0-alpha.2 GRCh38	released
ENCFF103WUK	bigWig	bigWig		read-depth normalized signal	GRCh38	ENCSR856XLJ	DNase-seq	/human-donors/ENCDO271OUW/	UBERON:0011907	gastrocnemius medialis	tissue	Homo sapiens											DNA						2019-11-08	ENCODE				1	1_1							/files/ENCFF162AKB/, /files/ENCFF891KGR/	699069505	ENCODE Processing Pipeline	a2d683550cfaad28b2186f9345c7e547		https://www.encodeproject.org/files/ENCFF103WUK/@@download/ENCFF103WUK.bigWig				released	s3://encode-public/2020/10/06/dfc372a1-5eb3-4db1-9866-530bd93d156a/ENCFF103WUK.bigWig	ENCODE4 v3.0.0-alpha.2 GRCh38	released	low spot score
ENCFF334MJA	bigWig	bigWig		read-depth normalized signal	GRCh38	ENCSR241BNZ	DNase-seq	/human-donors/ENCDO544CHQ/	CL:0001054	CD14-positive monocyte	primary cell	Homo sapiens											DNA						2020-10-05	ENCODE				1	1_1							/files/ENCFF568RGF/, /files/ENCFF162AKB/	668339609	ENCODE Processing Pipeline	ae8bd82e32281f2010b1fc3345bbd8ab		https://www.encodeproject.org/files/ENCFF334MJA/@@download/ENCFF334MJA.bigWig				released	s3://encode-public/2020/10/02/df6af8be-966d-4ad4-831f-b58af0be50a2/ENCFF334MJA.bigWig	ENCODE4 v3.0.0-alpha.2 GRCh38	released	low spot score
ENCFF241LIT	bigWig	bigWig		read-depth normalized signal	GRCh38	ENCSR361DND	DNase-seq	/human-donors/ENCDO845WKR/	UBERON:0004264	lower leg skin	tissue	Homo sapiens											DNA						2019-11-08	ENCODE				1	1_1							/files/ENCFF162AKB/, /files/ENCFF136ZRE/	712847890	ENCODE Processing Pipeline	e93f0f3512e03db15fa6ff78c949418a		https://www.encodeproject.org/files/ENCFF241LIT/@@download/ENCFF241LIT.bigWig				released	s3://encode-public/2020/10/06/2d336496-6533-4659-a65c-3ccab74847c1/ENCFF241LIT.bigWig	ENCODE4 v3.0.0-alpha.2 GRCh38	released	low spot score
ENCFF405NTZ	bigWig	bigWig		read-depth normalized signal	GRCh38	ENCSR340MRJ	DNase-seq	/human-donors/ENCDO451RUA/	UBERON:0001157	transverse colon	tissue	Homo sapiens											DNA						2019-11-08	ENCODE				1	1_1							/files/ENCFF162AKB/, /files/ENCFF650EYC/	707050798	ENCODE Processing Pipeline	9111e608bb5edf162d0a314b84c9ae54		https://www.encodeproject.org/files/ENCFF405NTZ/@@download/ENCFF405NTZ.bigWig				released	s3://encode-public/2020/10/06/69939f20-574f-4df6-9abd-d3f229eb4bff/ENCFF405NTZ.bigWig	ENCODE4 v3.0.0-alpha.2 GRCh38	released	low spot score
ENCFF721VIJ	bigWig	bigWig		read-depth normalized signal	GRCh38	ENCSR009KWQ	DNase-seq	/human-donors/ENCDO000ACQ/	EFO:0005725	BE2C	cell line	Homo sapiens											DNA						2020-09-19	ENCODE				1	1_1							/files/ENCFF254KEI/, /files/ENCFF162AKB/	648743944	ENCODE Processing Pipeline	7c3b43b2c758e8c6a21563e3484e4c1f		https://www.encodeproject.org/files/ENCFF721VIJ/@@download/ENCFF721VIJ.bigWig				released	s3://encode-public/2020/09/16/5d58b828-c9bc-4d9a-b042-e6b91ede0293/ENCFF721VIJ.bigWig	ENCODE4 v3.0.0-alpha.2 GRCh38	released
ENCFF170YYM	bigWig	bigWig		read-depth normalized signal	GRCh38	ENCSR197BFD	DNase-seq	/human-donors/ENCDO856ZOJ/	UBERON:0015143	mesenteric fat pad	tissue	Homo sapiens											DNA						2020-09-28	ENCODE				1	1_1							/files/ENCFF446CLG/, /files/ENCFF162AKB/	701697712	ENCODE Processing Pipeline	c05b7ad78d5237684b41eda2c64cb11b		https://www.encodeproject.org/files/ENCFF170YYM/@@download/ENCFF170YYM.bigWig				released	s3://encode-public/2020/09/27/9d551494-826d-4463-8003-55a79d7690b7/ENCFF170YYM.bigWig	ENCODE4 v3.0.0-alpha.2 GRCh38	released	low spot score
ENCFF429CVH	bigWig	bigWig		read-depth normalized signal	GRCh38	ENCSR468AKF	DNase-seq	/human-donors/ENCDO383AQS/	CL:0000236	B cell	primary cell	Homo sapiens											DNA						2020-10-05	ENCODE				1	1_1							/files/ENCFF213FNG/, /files/ENCFF162AKB/	676811769	ENCODE Processing Pipeline	7d2b1b1105bb7159f1aa05964ceec88c		https://www.encodeproject.org/files/ENCFF429CVH/@@download/ENCFF429CVH.bigWig				released	s3://encode-public/2020/10/02/327322da-4253-4a28-b6c9-dfe946796bab/ENCFF429CVH.bigWig	ENCODE4 v3.0.0-alpha.2 GRCh38	released	low spot score
ENCFF034DRR	bigWig	bigWig		read-depth normalized signal	GRCh38	ENCSR141RSN	DNase-seq	/human-donors/ENCDO166AGR/	NTR:0000669	stimulated activated CD8-positive, alpha-beta memory T cell	primary cell	Homo sapiens	Interleukin-2, anti-CD3 and anti-CD28 coated beads	10 ng/mL									DNA						2020-09-28	ENCODE				1	1_1							/files/ENCFF030WUI/, /files/ENCFF162AKB/	711592659	ENCODE Processing Pipeline	e2a149d6f2af231e1ba19a4c8edde402		https://www.encodeproject.org/files/ENCFF034DRR/@@download/ENCFF034DRR.bigWig				released	s3://encode-public/2020/09/28/ae35dd92-a43c-4bc8-8ca2-ccb2a6b158c8/ENCFF034DRR.bigWig	ENCODE4 v3.0.0-alpha.2 GRCh38	released
ENCFF621MQK	bigWig	bigWig		read-depth normalized signal	GRCh38	ENCSR964VVW	DNase-seq	/human-donors/ENCDO817EKT/	UBERON:0002167	right lung	tissue	Homo sapiens											DNA						2013-07-31	Roadmap				1	1_3							/files/ENCFF967HPY/, /files/ENCFF180EJG/	588914711	ENCODE Processing Pipeline	107d345ec4171a26fe1e328355f05c60		https://www.encodeproject.org/files/ENCFF621MQK/@@download/ENCFF621MQK.bigWig				released	s3://encode-public/2020/09/19/f7da42b1-ba48-45da-8191-43880edac1e8/ENCFF621MQK.bigWig	ENCODE4 v3.0.0-alpha.2 GRCh38	released	low read depth, low spot score
ENCFF013LGY	bigWig	bigWig		read-depth normalized signal	GRCh38	ENCSR656KLT	DNase-seq	/human-donors/ENCDO353NXC/	UBERON:0001987	placenta	tissue	Homo sapiens											DNA						2020-09-28	ENCODE				1	1_1							/files/ENCFF299BOK/, /files/ENCFF162AKB/	646255676	ENCODE Processing Pipeline	f5f461a9be2d35c8fa175d6820159a34		https://www.encodeproject.org/files/ENCFF013LGY/@@download/ENCFF013LGY.bigWig				released	s3://encode-public/2020/09/28/b1509d3c-6f19-4688-bc59-af5f24bb28c1/ENCFF013LGY.bigWig	ENCODE4 v3.0.0-alpha.2 GRCh38	released
ENCFF474XSX	bigWig	bigWig		read-depth normalized signal	GRCh38	ENCSR746RDJ	DNase-seq	/human-donors/ENCDO060OTP/	UBERON:0002080	heart right ventricle	tissue	Homo sapiens											DNA						2017-10-02	ENCODE				2	2_1							/files/ENCFF180EJG/, /files/ENCFF061BRY/	733523657	ENCODE Processing Pipeline	34d19fb5354e033aed34de34f7e09348		https://www.encodeproject.org/files/ENCFF474XSX/@@download/ENCFF474XSX.bigWig				released	s3://encode-public/2020/11/06/fa89cac6-60e6-44b4-8401-27ad56f9a47a/ENCFF474XSX.bigWig	ENCODE4 v3.0.0-alpha.2 GRCh38	released	low spot score
ENCFF821MFF	bigWig	bigWig		read-depth normalized signal	GRCh38	ENCSR184DFF	DNase-seq	/human-donors/ENCDO817EKT/	UBERON:0004538	left kidney	tissue	Homo sapiens											DNA						2013-07-31	Roadmap				1	1_2							/files/ENCFF231WEG/, /files/ENCFF180EJG/	580302142	ENCODE Processing Pipeline	d8e52b83a551baf35df5844196bd679b		https://www.encodeproject.org/files/ENCFF821MFF/@@download/ENCFF821MFF.bigWig				released	s3://encode-public/2020/11/07/344193c4-f9be-4ef3-b6f6-b8ade6b0e439/ENCFF821MFF.bigWig	ENCODE4 v3.0.0-alpha.2 GRCh38	released	low read depth, low spot score
ENCFF468HER	bigWig	bigWig		read-depth normalized signal	GRCh38	ENCSR090SMP	DNase-seq	/human-donors/ENCDO220OYR/	EFO:0001221	NCI-H929	cell line	Homo sapiens											DNA						2020-10-06	ENCODE				2	2_1							/files/ENCFF162AKB/, /files/ENCFF369NRI/	669182245	ENCODE Processing Pipeline	575592811813d5453d1280cb83e0a5d1		https://www.encodeproject.org/files/ENCFF468HER/@@download/ENCFF468HER.bigWig				released	s3://encode-public/2020/09/22/d306352d-4d51-4422-b473-3f4961772b12/ENCFF468HER.bigWig	ENCODE4 v3.0.0-alpha.2 GRCh38	released
ENCFF655ADL	bigWig	bigWig		read-depth normalized signal	GRCh38	ENCSR317SIH	DNase-seq	/human-donors/ENCDO375VTO/	UBERON:0002324	muscle of back	tissue	Homo sapiens											DNA						2013-07-31	Roadmap				1	1_2							/files/ENCFF180EJG/, /files/ENCFF977ZCB/	755548500	ENCODE Processing Pipeline	36f1be733b13c18c833ed7648a33c2c6		https://www.encodeproject.org/files/ENCFF655ADL/@@download/ENCFF655ADL.bigWig				released	s3://encode-public/2020/11/16/48113e25-744b-447e-837e-7c8741372742/ENCFF655ADL.bigWig	ENCODE4 v3.0.0 GRCh38	released
ENCFF672MMS	bigWig	bigWig		read-depth normalized signal	GRCh38	ENCSR301RCD	DNase-seq	/human-donors/ENCDO859GXV/	UBERON:0001224	renal pelvis	tissue	Homo sapiens											DNA						2013-07-31	Roadmap				1	1_2							/files/ENCFF180EJG/, /files/ENCFF646GPT/	572172916	ENCODE Processing Pipeline	945cdb7707a6827a95186434be77c8a8		https://www.encodeproject.org/files/ENCFF672MMS/@@download/ENCFF672MMS.bigWig				released	s3://encode-public/2020/11/07/956dde55-72b5-487a-8eb9-fc0c92b53812/ENCFF672MMS.bigWig	ENCODE4 v3.0.0-alpha.2 GRCh38	released	low read depth, low spot score
ENCFF002ZNX	bigWig	bigWig		read-depth normalized signal	GRCh38	ENCSR960EJV	DNase-seq	/human-donors/ENCDO087TLK/	UBERON:0002168	left lung	tissue	Homo sapiens											DNA						2013-07-31	Roadmap				1	1_2							/files/ENCFF037ONT/, /files/ENCFF180EJG/	567328999	ENCODE Processing Pipeline	6837d193d2b611b74d2f056c7d2a02a7		https://www.encodeproject.org/files/ENCFF002ZNX/@@download/ENCFF002ZNX.bigWig				released	s3://encode-public/2020/09/19/69a346f8-fb1a-442e-8d8a-d4bb06aeb1dd/ENCFF002ZNX.bigWig	ENCODE4 v3.0.0-alpha.2 GRCh38	released	low read depth
ENCFF466OTS	bigWig	bigWig		read-depth normalized signal	GRCh38	ENCSR258IBL	DNase-seq	/human-donors/ENCDO513BVP/	UBERON:0018115	left renal pelvis	tissue	Homo sapiens											DNA						2013-07-31	Roadmap				1	1_7							/files/ENCFF180EJG/, /files/ENCFF268QVD/	562670252	ENCODE Processing Pipeline	dc57da8c4c69f5399bd6c95cd4912ba8		https://www.encodeproject.org/files/ENCFF466OTS/@@download/ENCFF466OTS.bigWig				released	s3://encode-public/2020/11/11/25b35a0f-2ff7-4cd2-9f22-9763612db2fa/ENCFF466OTS.bigWig	ENCODE4 v3.0.0-alpha.2 GRCh38	released	low read depth
ENCFF405IWE	bigWig	bigWig		read-depth normalized signal	GRCh38	ENCSR126EVK	DNase-seq	/human-donors/ENCDO818SNP/	UBERON:0001987	placenta	tissue	Homo sapiens											DNA						2020-09-28	ENCODE				1	1_1							/files/ENCFF342QKJ/, /files/ENCFF162AKB/	649734101	ENCODE Processing Pipeline	99079b4626f7f6883d3a9a16634022a7		https://www.encodeproject.org/files/ENCFF405IWE/@@download/ENCFF405IWE.bigWig				released	s3://encode-public/2020/09/27/175c8898-a058-4802-b042-5a815bf30fa0/ENCFF405IWE.bigWig	ENCODE4 v3.0.0-alpha.2 GRCh38	released
ENCFF581YXV	bigWig	bigWig		read-depth normalized signal	GRCh38	ENCSR922YEW	DNase-seq	/human-donors/ENCDO952QED/	UBERON:0001987	placenta	tissue	Homo sapiens											DNA						2020-09-28	ENCODE				1	1_1							/files/ENCFF847XBC/, /files/ENCFF162AKB/	730464641	ENCODE Processing Pipeline	f8472c15f1d0a336aedc7b46c0339886		https://www.encodeproject.org/files/ENCFF581YXV/@@download/ENCFF581YXV.bigWig				released	s3://encode-public/2020/09/27/d260a8ad-9c57-4cb4-bb60-98baa4c06bed/ENCFF581YXV.bigWig	ENCODE4 v3.0.0-alpha.2 GRCh38	released	low spot score
ENCFF281VSR	bigWig	bigWig		read-depth normalized signal	GRCh38	ENCSR520WTV	DNase-seq	/human-donors/ENCDO197NLG/	EFO:0002330	SJSA1	cell line	Homo sapiens											DNA						2020-10-06	ENCODE				1	1_1							/files/ENCFF162AKB/, /files/ENCFF177HIF/	739414900	ENCODE Processing Pipeline	f42bf322b9861d2f339210adbd3f6584		https://www.encodeproject.org/files/ENCFF281VSR/@@download/ENCFF281VSR.bigWig				released	s3://encode-public/2020/09/24/4d0aab79-b976-43a5-88d6-ae561169f2b7/ENCFF281VSR.bigWig	ENCODE4 v3.0.0-alpha.2 GRCh38	released	low spot score
ENCFF026EJC	bigWig	bigWig		read-depth normalized signal	GRCh38	ENCSR765BSU	DNase-seq	/human-donors/ENCDO453STB/	UBERON:0004539	right kidney	tissue	Homo sapiens											DNA						2013-07-31	Roadmap				1	1_2							/files/ENCFF907UIS/, /files/ENCFF180EJG/	576792815	ENCODE Processing Pipeline	e8e482ede8010eb4863bb53d0e5272f8		https://www.encodeproject.org/files/ENCFF026EJC/@@download/ENCFF026EJC.bigWig				released	s3://encode-public/2020/11/11/fe4524c2-b8e2-4c12-aff7-abeaa1729757/ENCFF026EJC.bigWig	ENCODE4 v3.0.0-alpha.2 GRCh38	released	low read depth, low spot score
ENCFF676EBG	bigWig	bigWig		read-depth normalized signal	GRCh38	ENCSR696XSJ	DNase-seq	/human-donors/ENCDO676JUB/	UBERON:0002369	adrenal gland	tissue	Homo sapiens											DNA						2013-07-31	Roadmap				1	1_4							/files/ENCFF420MIU/, /files/ENCFF180EJG/	589194413	ENCODE Processing Pipeline	9bf15120fe425d6fdb1683eb721c603d		https://www.encodeproject.org/files/ENCFF676EBG/@@download/ENCFF676EBG.bigWig				released	s3://encode-public/2020/11/11/e8073e4a-c55f-452c-bf1c-aee527e57a29/ENCFF676EBG.bigWig	ENCODE4 v3.0.0-alpha.2 GRCh38	released	low read depth, low spot score
ENCFF435BEW	bigWig	bigWig		read-depth normalized signal	GRCh38	ENCSR207TUX	DNase-seq	/human-donors/ENCDO942PSS/	CL:0002639	amniotic stem cell	primary cell	Homo sapiens											DNA						2016-05-09	ENCODE				1	1_1							/files/ENCFF180EJG/, /files/ENCFF506AZM/	777363995	ENCODE Processing Pipeline	03ec1bde0437bbf6a6aa20b6fb4322b5		https://www.encodeproject.org/files/ENCFF435BEW/@@download/ENCFF435BEW.bigWig				released	s3://encode-public/2020/11/06/d0c9174e-cda4-4c81-8e8a-16f332eb35ec/ENCFF435BEW.bigWig	ENCODE4 v3.0.0-alpha.2 GRCh38	released			extremely low spot score
ENCFF941XTI	bigWig	bigWig		read-depth normalized signal	GRCh38	ENCSR217YRJ	DNase-seq	/human-donors/ENCDO555CMC/	UBERON:0001774	muscle of trunk	tissue	Homo sapiens											DNA						2013-07-31	Roadmap				1	1_1							/files/ENCFF057YLB/, /files/ENCFF180EJG/	547234258	ENCODE Processing Pipeline	020e051a4fc36747387055c0d5b6a4a3		https://www.encodeproject.org/files/ENCFF941XTI/@@download/ENCFF941XTI.bigWig				released	s3://encode-public/2020/11/07/f746c2d2-ffa6-4ff9-8e68-3a4907448817/ENCFF941XTI.bigWig	ENCODE4 v3.0.0-alpha.2 GRCh38	released	low read depth
ENCFF520YEZ	bigWig	bigWig		read-depth normalized signal	GRCh38	ENCSR239XNU	DNase-seq	/human-donors/ENCDO791UJG/	NTR:0000498	CD4-positive, alpha-beta memory T cell	primary cell	Homo sapiens											DNA						2020-10-05	ENCODE				1	1_1							/files/ENCFF534DMM/, /files/ENCFF162AKB/	595860736	ENCODE Processing Pipeline	206cee872144a8675beb3ce66417ee57		https://www.encodeproject.org/files/ENCFF520YEZ/@@download/ENCFF520YEZ.bigWig				released	s3://encode-public/2020/10/02/dcb73273-79bd-442a-b767-182746b58264/ENCFF520YEZ.bigWig	ENCODE4 v3.0.0-alpha.2 GRCh38	released
ENCFF490IDX	bigWig	bigWig		read-depth normalized signal	GRCh38	ENCSR941DTJ	DNase-seq	/human-donors/ENCDO012PVK/	UBERON:0002113	kidney	tissue	Homo sapiens											DNA						2013-07-31	Roadmap				1	1_2							/files/ENCFF623RFL/, /files/ENCFF180EJG/	559788857	ENCODE Processing Pipeline	2b0852dc7d2138a08a3656bbbcb9f61a		https://www.encodeproject.org/files/ENCFF490IDX/@@download/ENCFF490IDX.bigWig				released	s3://encode-public/2020/11/07/6a4130c6-1146-434e-bf5f-9a8b2b2f21a2/ENCFF490IDX.bigWig	ENCODE4 v3.0.0-alpha.2 GRCh38	released	low read depth
ENCFF286GRJ	bigWig	bigWig		read-depth normalized signal	GRCh38	ENCSR680SDS	DNase-seq	/human-donors/ENCDO607LOS/	UBERON:0002168	left lung	tissue	Homo sapiens											DNA						2013-07-31	Roadmap				1	1_3							/files/ENCFF180EJG/, /files/ENCFF665KFQ/	592723872	ENCODE Processing Pipeline	ec7dcd07e412bde76baec32d2a9d1aae		https://www.encodeproject.org/files/ENCFF286GRJ/@@download/ENCFF286GRJ.bigWig				released	s3://encode-public/2020/09/19/fd6e630d-1ebc-4fed-8c84-4814471ea3db/ENCFF286GRJ.bigWig	ENCODE4 v3.0.0-alpha.2 GRCh38	released
ENCFF869HAF	bigWig	bigWig		read-depth normalized signal	GRCh38	ENCSR363LUK	DNase-seq	/human-donors/ENCDO134JGU/	CL:0000624	CD4-positive, alpha-beta T cell	primary cell	Homo sapiens	Interleukin-15		1 hour								DNA						2020-10-05	ENCODE				1	1_1							/files/ENCFF162AKB/, /files/ENCFF635CEG/	643594643	ENCODE Processing Pipeline	dba506cd6f6053bac01e8d47b8174873		https://www.encodeproject.org/files/ENCFF869HAF/@@download/ENCFF869HAF.bigWig				released	s3://encode-public/2020/10/02/fca1162a-b81a-4bfb-ba5f-3bb1826ce237/ENCFF869HAF.bigWig	ENCODE4 v3.0.0-alpha.2 GRCh38	released
ENCFF355BPJ	bigWig	bigWig		read-depth normalized signal	GRCh38	ENCSR911YVV	DNase-seq	/human-donors/ENCDO076OLG/	UBERON:0001224	renal pelvis	tissue	Homo sapiens											DNA						2013-07-31	Roadmap				1	1_2							/files/ENCFF217SYQ/, /files/ENCFF180EJG/	585343286	ENCODE Processing Pipeline	f4ec1accc03461ad7fb35d28d8611c9d		https://www.encodeproject.org/files/ENCFF355BPJ/@@download/ENCFF355BPJ.bigWig				released	s3://encode-public/2020/11/10/bb563f8f-e391-4af7-b100-b1491230246d/ENCFF355BPJ.bigWig	ENCODE4 v3.0.0-alpha.2 GRCh38	released	low read depth
ENCFF098BSH	bigWig	bigWig		read-depth normalized signal	GRCh38	ENCSR060BFU	DNase-seq	/human-donors/ENCDO226BUZ/	UBERON:0002369	adrenal gland	tissue	Homo sapiens											DNA						2013-07-31	Roadmap				1	1_3							/files/ENCFF073UNC/, /files/ENCFF180EJG/	579218242	ENCODE Processing Pipeline	33660cd224c913ceeeeec1692d3206c1		https://www.encodeproject.org/files/ENCFF098BSH/@@download/ENCFF098BSH.bigWig				released	s3://encode-public/2020/11/11/e63f91c2-ec90-4264-a69e-6bfaf8fa78e4/ENCFF098BSH.bigWig	ENCODE4 v3.0.0-alpha.2 GRCh38	released	low read depth
ENCFF675DRF	bigWig	bigWig		read-depth normalized signal	GRCh38	ENCSR928SYE	DNase-seq	/human-donors/ENCDO513BVP/	UBERON:0018117	left renal cortex interstitium	tissue	Homo sapiens											DNA						2013-07-31	Roadmap				1	1_8							/files/ENCFF180EJG/, /files/ENCFF427YKA/	561755013	ENCODE Processing Pipeline	9f28f5431293ff5cf4700074a8159d75		https://www.encodeproject.org/files/ENCFF675DRF/@@download/ENCFF675DRF.bigWig				released	s3://encode-public/2020/11/11/ddc5f01a-fc89-4d53-8a1d-2245fbb65860/ENCFF675DRF.bigWig	ENCODE4 v3.0.0-alpha.2 GRCh38	released	low read depth
ENCFF575HHK	bigWig	bigWig		read-depth normalized signal	GRCh38	ENCSR588JXI	DNase-seq	/human-donors/ENCDO171HMD/	UBERON:0018117	left renal cortex interstitium	tissue	Homo sapiens											DNA						2013-07-31	Roadmap				1	1_2							/files/ENCFF027HRH/, /files/ENCFF180EJG/	588657444	ENCODE Processing Pipeline	09b67260797d950201ebeed575f7e4de		https://www.encodeproject.org/files/ENCFF575HHK/@@download/ENCFF575HHK.bigWig				released	s3://encode-public/2020/11/11/2fc04c1f-7b96-430e-adea-0a22f83ea6bc/ENCFF575HHK.bigWig	ENCODE4 v3.0.0-alpha.2 GRCh38	released	low read depth, low spot score
ENCFF632IWJ	bigWig	bigWig		read-depth normalized signal	GRCh38	ENCSR600RAA	DNase-seq	/human-donors/ENCDO126IGB/	UBERON:0004538	left kidney	tissue	Homo sapiens											DNA						2013-07-31	Roadmap				1	1_2							/files/ENCFF906FBZ/, /files/ENCFF180EJG/	589353039	ENCODE Processing Pipeline	6524397d117b3e599f15ec4af4484a5f		https://www.encodeproject.org/files/ENCFF632IWJ/@@download/ENCFF632IWJ.bigWig				released	s3://encode-public/2020/11/11/f576d4d3-4310-4930-95c7-b6f027252787/ENCFF632IWJ.bigWig	ENCODE4 v3.0.0-alpha.2 GRCh38	released	low read depth
ENCFF451GMR	bigWig	bigWig		read-depth normalized signal	GRCh38	ENCSR874CAK	DNase-seq	/human-donors/ENCDO012PVK/	UBERON:0000059	large intestine	tissue	Homo sapiens											DNA						2013-07-31	Roadmap				1	1_2							/files/ENCFF912GWM/, /files/ENCFF180EJG/	637124727	ENCODE Processing Pipeline	0c3f0f293e5625db44ac4fdb757a0914		https://www.encodeproject.org/files/ENCFF451GMR/@@download/ENCFF451GMR.bigWig				released	s3://encode-public/2020/11/16/836b1852-1561-4046-8567-ee84c0236f7b/ENCFF451GMR.bigWig	ENCODE4 v3.0.0-alpha.2 GRCh38	released	low spot score
ENCFF602LTQ	bigWig	bigWig		read-depth normalized signal	GRCh38	ENCSR294YEJ	DNase-seq	/human-donors/ENCDO781BMZ/	NTR:0000500	activated CD8-positive, alpha-beta T cell	primary cell	Homo sapiens	anti-CD3 and anti-CD28 coated beads										DNA						2020-09-28	ENCODE				1	1_1							/files/ENCFF511NLD/, /files/ENCFF162AKB/	618625255	ENCODE Processing Pipeline	5d5c8db7be2d2b65f39e0787c72da579		https://www.encodeproject.org/files/ENCFF602LTQ/@@download/ENCFF602LTQ.bigWig				released	s3://encode-public/2020/09/28/bc1bcdb6-bf0a-4f61-a6bc-b281ae63260c/ENCFF602LTQ.bigWig	ENCODE4 v3.0.0-alpha.2 GRCh38	released
ENCFF619PTY	bigWig	bigWig		read-depth normalized signal	GRCh38	ENCSR682PKY	DNase-seq	/human-donors/ENCDO196CPA/	UBERON:0002370	thymus	tissue	Homo sapiens											DNA						2013-07-31	Roadmap				1	1_4							/files/ENCFF180EJG/, /files/ENCFF163TRX/	568313746	ENCODE Processing Pipeline	44764c1d813f514280601d14c8151b2b		https://www.encodeproject.org/files/ENCFF619PTY/@@download/ENCFF619PTY.bigWig				released	s3://encode-public/2020/09/19/9cf378ce-b124-4dc2-9241-730b6a7c2cce/ENCFF619PTY.bigWig	ENCODE4 v3.0.0-alpha.2 GRCh38	released	low read depth, low spot score
ENCFF146YLN	bigWig	bigWig		read-depth normalized signal	GRCh38	ENCSR689FYA	DNase-seq	/human-donors/ENCDO824PZQ/	UBERON:0001987	placenta	tissue	Homo sapiens											DNA						2020-09-28	ENCODE				1	1_1							/files/ENCFF162AKB/, /files/ENCFF591OSK/	700410030	ENCODE Processing Pipeline	3ff5602ff3f22c95beea136302ba7d1a		https://www.encodeproject.org/files/ENCFF146YLN/@@download/ENCFF146YLN.bigWig				released	s3://encode-public/2020/09/28/3db72102-f197-4ff3-9330-288d4a267df7/ENCFF146YLN.bigWig	ENCODE4 v3.0.0-alpha.2 GRCh38	released
ENCFF071MVX	bigWig	bigWig		read-depth normalized signal	GRCh38	ENCSR014VAC	DNase-seq	/human-donors/ENCDO378UAU/	UBERON:0018118	right renal cortex interstitium	tissue	Homo sapiens											DNA						2013-07-31	Roadmap				1	1_3							/files/ENCFF203UES/, /files/ENCFF180EJG/	588308891	ENCODE Processing Pipeline	b669167ec6043222912bf039824f1965		https://www.encodeproject.org/files/ENCFF071MVX/@@download/ENCFF071MVX.bigWig				released	s3://encode-public/2020/11/11/74c118ac-188a-4a02-90ba-8f8a1c937bac/ENCFF071MVX.bigWig	ENCODE4 v3.0.0-alpha.2 GRCh38	released	low read depth, low spot score
ENCFF478TKF	bigWig	bigWig		read-depth normalized signal	GRCh38	ENCSR198JXW	DNase-seq	/human-donors/ENCDO527XLA/	UBERON:0001383	muscle of leg	tissue	Homo sapiens											DNA						2013-07-31	Roadmap				1	1_2							/files/ENCFF691HJH/, /files/ENCFF180EJG/	572397273	ENCODE Processing Pipeline	509f82b49eaabe429b41ed2d280e11aa		https://www.encodeproject.org/files/ENCFF478TKF/@@download/ENCFF478TKF.bigWig				released	s3://encode-public/2020/11/11/a21ba5b1-76aa-48b9-b889-da50066cbdd7/ENCFF478TKF.bigWig	ENCODE4 v3.0.0-alpha.2 GRCh38	released	low read depth, low spot score
ENCFF652EOG	bigWig	bigWig		read-depth normalized signal	GRCh38	ENCSR951XEN	DNase-seq	/human-donors/ENCDO024JHT/	UBERON:0001499	muscle of arm	tissue	Homo sapiens											DNA						2013-07-31	Roadmap				1	1_4							/files/ENCFF180EJG/, /files/ENCFF772GOX/	566143782	ENCODE Processing Pipeline	86995159d78713d2fddb82285f6161b1		https://www.encodeproject.org/files/ENCFF652EOG/@@download/ENCFF652EOG.bigWig				released	s3://encode-public/2020/11/07/11131a37-b4c0-4a19-ab5d-26a0c1b1447e/ENCFF652EOG.bigWig	ENCODE4 v3.0.0-alpha.2 GRCh38	released	low read depth, low spot score
ENCFF549MXK	bigWig	bigWig		read-depth normalized signal	GRCh38	ENCSR859LTL	DNase-seq	/human-donors/ENCDO271OUW/	UBERON:0008367	breast epithelium	tissue	Homo sapiens											DNA						2019-11-08	ENCODE				1	1_1							/files/ENCFF162AKB/, /files/ENCFF669BAO/	681724305	ENCODE Processing Pipeline	5647d71a31b0e18e574b058270298ccc		https://www.encodeproject.org/files/ENCFF549MXK/@@download/ENCFF549MXK.bigWig				released	s3://encode-public/2020/10/06/435fc4d3-5235-4e8f-988e-5cc6253e1c5b/ENCFF549MXK.bigWig	ENCODE4 v3.0.0-alpha.2 GRCh38	released	low spot score
ENCFF470BCI	bigWig	bigWig		read-depth normalized signal	GRCh38	ENCSR566VAK	DNase-seq	/human-donors/ENCDO496RNL/	UBERON:0001987	placenta	tissue	Homo sapiens											DNA						2020-09-28	ENCODE				1	1_1							/files/ENCFF162AKB/, /files/ENCFF549ODR/	692720065	ENCODE Processing Pipeline	0bf13bb986f8071da36bb1b89ce1fe30		https://www.encodeproject.org/files/ENCFF470BCI/@@download/ENCFF470BCI.bigWig				released	s3://encode-public/2020/09/28/f99aa9bc-276c-4203-a298-cfd52e20a71f/ENCFF470BCI.bigWig	ENCODE4 v3.0.0-alpha.2 GRCh38	released
ENCFF148THP	bigWig	bigWig		read-depth normalized signal	GRCh38	ENCSR678PDD	DNase-seq	/human-donors/ENCDO676JUB/	UBERON:0002240	spinal cord	tissue	Homo sapiens											DNA						2013-07-31	Roadmap				1	1_4							/files/ENCFF180EJG/, /files/ENCFF517CZF/	770787669	ENCODE Processing Pipeline	0d5c5e2dfe1139ec4d44d8dce7f03ddb		https://www.encodeproject.org/files/ENCFF148THP/@@download/ENCFF148THP.bigWig				released	s3://encode-public/2020/11/16/18f10bf0-92d8-4011-bccf-87c18580c4b6/ENCFF148THP.bigWig	ENCODE4 v3.0.0 GRCh38	released	low spot score
ENCFF843VVV	bigWig	bigWig		read-depth normalized signal	GRCh38	ENCSR021YFW	DNase-seq	/human-donors/ENCDO791UJG/	NTR:0000499	activated CD4-positive, alpha-beta memory T cell	primary cell	Homo sapiens	anti-CD3 and anti-CD28 coated beads										DNA						2020-09-28	ENCODE				1	1_1							/files/ENCFF996KZH/, /files/ENCFF162AKB/	656609942	ENCODE Processing Pipeline	91cf570402da8be9d7fe36a0bc369d38		https://www.encodeproject.org/files/ENCFF843VVV/@@download/ENCFF843VVV.bigWig				released	s3://encode-public/2020/09/26/406b2164-1a97-450c-9a73-3bddc67855d1/ENCFF843VVV.bigWig	ENCODE4 v3.0.0-alpha.2 GRCh38	released
ENCFF787QGK	bigWig	bigWig		read-depth normalized signal	GRCh38	ENCSR945JJB	DNase-seq	/human-donors/ENCDO528BHB/	UBERON:0002048	lung	tissue	Homo sapiens											DNA						2020-09-28	ENCODE				1	1_1							/files/ENCFF162AKB/, /files/ENCFF885LCW/	732090267	ENCODE Processing Pipeline	1be56ccb0e486fbe5d4f1abf09a2252b		https://www.encodeproject.org/files/ENCFF787QGK/@@download/ENCFF787QGK.bigWig				released	s3://encode-public/2020/09/27/d5e76a42-d0fc-4302-84ae-b5540422e386/ENCFF787QGK.bigWig	ENCODE4 v3.0.0-alpha.2 GRCh38	released	low spot score
ENCFF390NQU	bigWig	bigWig		read-depth normalized signal	GRCh38	ENCSR217RVH	DNase-seq	/human-donors/ENCDO576LXR/	NTR:0000523	fibroblast of skin of right quadriceps	primary cell	Homo sapiens											DNA						2013-07-31	Roadmap				1	1_1, 1_2, 1_4							/files/ENCFF148TNA/, /files/ENCFF180EJG/	716463100	ENCODE Processing Pipeline	c28a9434924a2212822f74455f8f6bb4		https://www.encodeproject.org/files/ENCFF390NQU/@@download/ENCFF390NQU.bigWig				released	s3://encode-public/2020/11/16/49bedee0-824a-422a-a480-8bc4e8281990/ENCFF390NQU.bigWig	ENCODE4 v3.0.0-alpha.2 GRCh38	released
ENCFF301FDB	bigWig	bigWig		read-depth normalized signal	GRCh38	ENCSR903SKE	DNase-seq	/human-donors/ENCDO183AAA/	EFO:0007074	DND-41	cell line	Homo sapiens											DNA						2020-10-06	ENCODE				2	2_1							/files/ENCFF162AKB/, /files/ENCFF836RBO/	658909005	ENCODE Processing Pipeline	d2259e4326efdbf60e1976655a43505c		https://www.encodeproject.org/files/ENCFF301FDB/@@download/ENCFF301FDB.bigWig				released	s3://encode-public/2020/09/22/7ad76b3f-15ab-448f-a427-3f5e91b05c4d/ENCFF301FDB.bigWig	ENCODE4 v3.0.0-alpha.2 GRCh38	released
ENCFF082AUZ	bigWig	bigWig		read-depth normalized signal	GRCh38	ENCSR033DQS	DNase-seq	/human-donors/ENCDO597UXW/	UBERON:0001383	muscle of leg	tissue	Homo sapiens											DNA						2013-07-31	Roadmap				1	1_3							/files/ENCFF180EJG/, /files/ENCFF951SGI/	564836321	ENCODE Processing Pipeline	e7ca0b5c6645a320aab392cd6af18020		https://www.encodeproject.org/files/ENCFF082AUZ/@@download/ENCFF082AUZ.bigWig				released	s3://encode-public/2020/11/16/822ad29b-6ed3-4245-99fb-3845cfb19d87/ENCFF082AUZ.bigWig	ENCODE4 v3.0.0-alpha.2 GRCh38	released	missing footprints, low read depth, low spot score
ENCFF871RSM	bigWig	bigWig		read-depth normalized signal	GRCh38	ENCSR499PZA	DNase-seq	/human-donors/ENCDO350ZUK/	UBERON:0002113	kidney	tissue	Homo sapiens											DNA						2013-07-31	Roadmap				1	1_2							/files/ENCFF180EJG/, /files/ENCFF813DOG/	557257736	ENCODE Processing Pipeline	b772648d60ccd65975cf03b5cdd55b80		https://www.encodeproject.org/files/ENCFF871RSM/@@download/ENCFF871RSM.bigWig				released	s3://encode-public/2020/11/07/ec142e40-9012-4b73-9a43-f59220f8b833/ENCFF871RSM.bigWig	ENCODE4 v3.0.0-alpha.2 GRCh38	released	low read depth, low spot score
ENCFF582XBN	bigWig	bigWig		read-depth normalized signal	GRCh38	ENCSR645GJD	DNase-seq	/human-donors/ENCDO319EMZ/	UBERON:0002113	kidney	tissue	Homo sapiens											DNA						2013-07-31	Roadmap				1	1_1, 1_2							/files/ENCFF180EJG/, /files/ENCFF544EKH/	616606293	ENCODE Processing Pipeline	a3894287b70840ecec906c0d9e7b0c08		https://www.encodeproject.org/files/ENCFF582XBN/@@download/ENCFF582XBN.bigWig				released	s3://encode-public/2020/11/11/c8c9f029-5ef1-4442-8f4d-34e22ab991f8/ENCFF582XBN.bigWig	ENCODE4 v3.0.0-alpha.2 GRCh38	released	low spot score
ENCFF231WCT	bigWig	bigWig		read-depth normalized signal	GRCh38	ENCSR541JMK	DNase-seq	/human-donors/ENCDO528BHB/	UBERON:0002369	adrenal gland	tissue	Homo sapiens											DNA						2020-09-19	ENCODE				1	1_1							/files/ENCFF162AKB/, /files/ENCFF646WNW/	689982715	ENCODE Processing Pipeline	25dcb1b99087b1f3ecc6d4777ee3d268		https://www.encodeproject.org/files/ENCFF231WCT/@@download/ENCFF231WCT.bigWig				released	s3://encode-public/2020/09/16/e62f9f62-2e4b-4277-bb5c-c352695e5380/ENCFF231WCT.bigWig	ENCODE4 v3.0.0-alpha.2 GRCh38	released
ENCFF353UAY	bigWig	bigWig		read-depth normalized signal	GRCh38	ENCSR695AUY	DNase-seq	/human-donors/ENCDO579CCQ/	CL:0001054	CD14-positive monocyte	primary cell	Homo sapiens											DNA						2013-07-31	Roadmap				1	1_1							/files/ENCFF253ODY/, /files/ENCFF180EJG/	532261022	ENCODE Processing Pipeline	815268b7d2b6c7fd625d9c6479245c44		https://www.encodeproject.org/files/ENCFF353UAY/@@download/ENCFF353UAY.bigWig				released	s3://encode-public/2020/11/06/a442ebaa-d94d-4cbe-bfc0-f2756dceb86b/ENCFF353UAY.bigWig	ENCODE4 v3.0.0-alpha.2 GRCh38	released	low read depth
ENCFF335CQE	bigWig	bigWig		read-depth normalized signal	GRCh38	ENCSR039ZVQ	DNase-seq	/human-donors/ENCDO327QNA/	UBERON:0018117	left renal cortex interstitium	tissue	Homo sapiens											DNA						2013-07-31	Roadmap				1	1_2							/files/ENCFF866SGU/, /files/ENCFF180EJG/	548602864	ENCODE Processing Pipeline	13fd01f069fa53d6a8454ff87918218d		https://www.encodeproject.org/files/ENCFF335CQE/@@download/ENCFF335CQE.bigWig				released	s3://encode-public/2020/11/06/9b009879-29b6-47ab-8829-b98df8e06fa5/ENCFF335CQE.bigWig	ENCODE4 v3.0.0-alpha.2 GRCh38	released	low read depth, low spot score
ENCFF415VWC	bigWig	bigWig		read-depth normalized signal	GRCh38	ENCSR585CGU	DNase-seq	/human-donors/ENCDO863KZW/	UBERON:0002324	muscle of back	tissue	Homo sapiens											DNA						2013-07-31	Roadmap				1	1_2							/files/ENCFF776ZTK/, /files/ENCFF180EJG/	568276999	ENCODE Processing Pipeline	901716b7a77d13fa45919aec1f3f5ff1		https://www.encodeproject.org/files/ENCFF415VWC/@@download/ENCFF415VWC.bigWig				released	s3://encode-public/2020/11/11/95427a9d-f64f-4e0d-ab2c-5c6ec5afbba9/ENCFF415VWC.bigWig	ENCODE4 v3.0.0-alpha.2 GRCh38	released	low read depth
ENCFF250SQE	bigWig	bigWig		read-depth normalized signal	GRCh38	ENCSR770DEN	DNase-seq	/human-donors/ENCDO576LXR/	NTR:0000524	fibroblast of skin of scalp	primary cell	Homo sapiens											DNA						2013-07-31	Roadmap				1	1_1, 1_4							/files/ENCFF168UCC/, /files/ENCFF180EJG/	684207624	ENCODE Processing Pipeline	8e8400ec57e3bdc6fd85a27180ccc595		https://www.encodeproject.org/files/ENCFF250SQE/@@download/ENCFF250SQE.bigWig				released	s3://encode-public/2020/11/16/c4800745-cdce-4fb8-acce-ed9fd2c03659/ENCFF250SQE.bigWig	ENCODE4 v3.0.0-alpha.2 GRCh38	released
ENCFF226ROM	bigWig	bigWig		read-depth normalized signal	GRCh38	ENCSR434OBM	DNase-seq	/human-donors/ENCDO047TBB/	CL:2000045	foreskin melanocyte	primary cell	Homo sapiens											DNA						2013-07-31	Roadmap				1	1_1, 1_2, 1_3							/files/ENCFF180EJG/, /files/ENCFF900ZMW/	632762514	ENCODE Processing Pipeline	9a22397dad3750dade9e80e571ae51b7		https://www.encodeproject.org/files/ENCFF226ROM/@@download/ENCFF226ROM.bigWig				released	s3://encode-public/2020/11/16/cc3eef1f-b065-4cc6-b90b-ff5bcb4eafd2/ENCFF226ROM.bigWig	ENCODE4 v3.0.0-alpha.2 GRCh38	released
ENCFF110BAY	bigWig	bigWig		read-depth normalized signal	GRCh38	ENCSR597NVK	DNase-seq	/human-donors/ENCDO793LXB/	UBERON:0002369	adrenal gland	tissue	Homo sapiens											DNA						2017-10-01	ENCODE				1	1_1							/files/ENCFF011IXU/, /files/ENCFF180EJG/	736088187	ENCODE Processing Pipeline	04b7cd3c02732d9d6eb93c3e04fe8ef2		https://www.encodeproject.org/files/ENCFF110BAY/@@download/ENCFF110BAY.bigWig				released	s3://encode-public/2020/10/23/18a37586-4861-4a1c-b324-62566796111e/ENCFF110BAY.bigWig	ENCODE4 v3.0.0-alpha.2 GRCh38	released	low spot score
ENCFF569MJW	bigWig	bigWig		read-depth normalized signal	GRCh38	ENCSR724CND	DNase-seq	/human-donors/ENCDO686OPO/	CL:1001606	foreskin keratinocyte	primary cell	Homo sapiens											DNA						2013-07-31	Roadmap				1	1_1, 1_2							/files/ENCFF065ZQZ/, /files/ENCFF180EJG/	606915866	ENCODE Processing Pipeline	0a4bebe8e05f81e832efb3290f524296		https://www.encodeproject.org/files/ENCFF569MJW/@@download/ENCFF569MJW.bigWig				released	s3://encode-public/2020/11/16/c0e2a9d6-61fc-409d-a8b8-2d3617619771/ENCFF569MJW.bigWig	ENCODE4 v3.0.0-alpha.2 GRCh38	released
ENCFF581WFW	bigWig	bigWig		read-depth normalized signal	GRCh38	ENCSR554WUJ	DNase-seq	/human-donors/ENCDO380HQH/	UBERON:0001224	renal pelvis	tissue	Homo sapiens											DNA						2013-07-31	Roadmap				1	1_6							/files/ENCFF185XIM/, /files/ENCFF180EJG/	602628954	ENCODE Processing Pipeline	3d332f396076281b1f59fd73c94ebbe0		https://www.encodeproject.org/files/ENCFF581WFW/@@download/ENCFF581WFW.bigWig				released	s3://encode-public/2020/11/16/d42bbd40-9da1-49ad-ad94-7ebbd2b6370b/ENCFF581WFW.bigWig	ENCODE4 v3.0.0-alpha.2 GRCh38	released
ENCFF421SBY	bigWig	bigWig		read-depth normalized signal	GRCh38	ENCSR757NJT	DNase-seq	/human-donors/ENCDO520EJG/	UBERON:0008953	lower lobe of left lung	tissue	Homo sapiens											DNA						2020-09-28	ENCODE				1	1_1							/files/ENCFF162AKB/, /files/ENCFF483RKV/	701838934	ENCODE Processing Pipeline	66ee3ea3f2c81683b0d66326d0a4846e		https://www.encodeproject.org/files/ENCFF421SBY/@@download/ENCFF421SBY.bigWig				released	s3://encode-public/2020/09/27/baded777-5989-4259-afbe-f70fe53956f0/ENCFF421SBY.bigWig	ENCODE4 v3.0.0-alpha.2 GRCh38	released
ENCFF480NTP	bigWig	bigWig		read-depth normalized signal	GRCh38	ENCSR154YPL	DNase-seq	/human-donors/ENCDO087TLK/	UBERON:0000059	large intestine	tissue	Homo sapiens											DNA						2013-07-31	Roadmap				1	1_3							/files/ENCFF180EJG/, /files/ENCFF649HNY/	584377900	ENCODE Processing Pipeline	ae9f0c0b704ed01fc5cdc884d00535e0		https://www.encodeproject.org/files/ENCFF480NTP/@@download/ENCFF480NTP.bigWig				released	s3://encode-public/2020/11/11/9e972e26-9a78-4606-95c3-c89b61b28bcc/ENCFF480NTP.bigWig	ENCODE4 v3.0.0-alpha.2 GRCh38	released	low read depth, low spot score
ENCFF779FIH	bigWig	bigWig		read-depth normalized signal	GRCh38	ENCSR872DUY	DNase-seq	/human-donors/ENCDO575WHY/	UBERON:0000992	ovary	tissue	Homo sapiens											DNA						2020-09-28	ENCODE				1	1_1							/files/ENCFF162AKB/, /files/ENCFF218QGZ/	653413622	ENCODE Processing Pipeline	9d0c4e9603cf57eebfa79ab541753a02		https://www.encodeproject.org/files/ENCFF779FIH/@@download/ENCFF779FIH.bigWig				released	s3://encode-public/2020/09/27/5e75cded-a312-4b93-9d2b-7ec28e99f609/ENCFF779FIH.bigWig	ENCODE4 v3.0.0-alpha.2 GRCh38	released
ENCFF399QIW	bigWig	bigWig		read-depth normalized signal	GRCh38	ENCSR387EYA	DNase-seq	/human-donors/ENCDO791UJG/	CL:0000895	naive thymus-derived CD4-positive, alpha-beta T cell	primary cell	Homo sapiens											DNA						2020-10-05	ENCODE				1	1_1							/files/ENCFF162AKB/, /files/ENCFF528COZ/	643367635	ENCODE Processing Pipeline	f335c34629561c761d62a581ffbbb1e1		https://www.encodeproject.org/files/ENCFF399QIW/@@download/ENCFF399QIW.bigWig				released	s3://encode-public/2020/10/02/c7cd46ed-b421-4b1b-8464-b12353ba9bdf/ENCFF399QIW.bigWig	ENCODE4 v3.0.0-alpha.2 GRCh38	released
ENCFF646IDT	bigWig	bigWig		read-depth normalized signal	GRCh38	ENCSR261SMF	DNase-seq	/human-donors/ENCDO592CQV/	EFO:0007098	iPS DF 6.9	cell line	Homo sapiens											DNA						2013-07-31	Roadmap				1	1_1							/files/ENCFF180EJG/, /files/ENCFF123FCM/	548282992	ENCODE Processing Pipeline	f9792a795e49048487c754d54d086c41		https://www.encodeproject.org/files/ENCFF646IDT/@@download/ENCFF646IDT.bigWig				released	s3://encode-public/2020/11/06/499e8e86-bbe6-4402-8f48-134ecaefdb0b/ENCFF646IDT.bigWig	ENCODE4 v3.0.0-alpha.2 GRCh38	released	low read depth, low spot score
ENCFF705DDM	bigWig	bigWig		read-depth normalized signal	GRCh38	ENCSR580OAH	DNase-seq	/human-donors/ENCDO375VTO/	UBERON:0001224	renal pelvis	tissue	Homo sapiens											DNA						2013-07-31	Roadmap				1	1_2							/files/ENCFF703MVA/, /files/ENCFF180EJG/	575183533	ENCODE Processing Pipeline	68f08b030ba47701c46ceb12a5fcfd79		https://www.encodeproject.org/files/ENCFF705DDM/@@download/ENCFF705DDM.bigWig				released	s3://encode-public/2020/11/11/abc431fe-81af-4e09-a605-7447926d6982/ENCFF705DDM.bigWig	ENCODE4 v3.0.0-alpha.2 GRCh38	released	low read depth
ENCFF678ZGR	bigWig	bigWig		read-depth normalized signal	GRCh38	ENCSR047FNH	DNase-seq	/human-donors/ENCDO608XKS/	UBERON:0000059	large intestine	tissue	Homo sapiens											DNA						2013-07-31	Roadmap				1	1_2							/files/ENCFF180EJG/, /files/ENCFF746PNK/	617570922	ENCODE Processing Pipeline	eb46869e885bb5a43087e5719e5ca56d		https://www.encodeproject.org/files/ENCFF678ZGR/@@download/ENCFF678ZGR.bigWig				released	s3://encode-public/2020/11/16/aaaa4a28-4fd4-4e71-b827-01bd0af985e8/ENCFF678ZGR.bigWig	ENCODE4 v3.0.0-alpha.2 GRCh38	released	missing footprints, low spot score
ENCFF019PQI	bigWig	bigWig		read-depth normalized signal	GRCh38	ENCSR572LDG	DNase-seq	/human-donors/ENCDO148CGW/	UBERON:0000955	brain	tissue	Homo sapiens											DNA						2013-07-31	Roadmap				1	1_5							/files/ENCFF251UUB/, /files/ENCFF180EJG/	575549377	ENCODE Processing Pipeline	313493b0c832233b42d9c99650d42f62		https://www.encodeproject.org/files/ENCFF019PQI/@@download/ENCFF019PQI.bigWig				released	s3://encode-public/2020/11/11/1d91eca9-56cb-43c6-817f-3abfbcd78ceb/ENCFF019PQI.bigWig	ENCODE4 v3.0.0-alpha.2 GRCh38	released	low read depth
ENCFF443UTC	bigWig	bigWig		read-depth normalized signal	GRCh38	ENCSR478SWA	DNase-seq	/human-donors/ENCDO791UJG/	NTR:0000497	activated naive CD4-positive, alpha-beta T cell	primary cell	Homo sapiens	anti-CD3 and anti-CD28 coated beads										DNA						2020-09-28	ENCODE				1	1_1							/files/ENCFF636CPJ/, /files/ENCFF162AKB/	644159265	ENCODE Processing Pipeline	5453948d8fbac787bd1ae321082a6223		https://www.encodeproject.org/files/ENCFF443UTC/@@download/ENCFF443UTC.bigWig				released	s3://encode-public/2020/09/26/47b4c6cd-753f-4a8a-a27d-4f215735421b/ENCFF443UTC.bigWig	ENCODE4 v3.0.0-alpha.2 GRCh38	released
ENCFF155NBN	bigWig	bigWig		read-depth normalized signal	GRCh38	ENCSR320SVK	DNase-seq	/human-donors/ENCDO327QNA/	UBERON:0018115	left renal pelvis	tissue	Homo sapiens											DNA						2013-07-31	Roadmap				1	1_4							/files/ENCFF939OLN/, /files/ENCFF180EJG/	571738305	ENCODE Processing Pipeline	5e9142c54690d8ac15b574b113f1aba8		https://www.encodeproject.org/files/ENCFF155NBN/@@download/ENCFF155NBN.bigWig				released	s3://encode-public/2020/11/11/30dd2f23-ad3e-4440-90db-79c9ae54c8e5/ENCFF155NBN.bigWig	ENCODE4 v3.0.0-alpha.2 GRCh38	released	low read depth, low spot score
ENCFF561LKS	bigWig	bigWig		read-depth normalized signal	GRCh38	ENCSR868XPR	DNase-seq	/human-donors/ENCDO999JZG/	UBERON:0001499	muscle of arm	tissue	Homo sapiens											DNA						2013-07-31	Roadmap				1	1_2							/files/ENCFF176PMR/, /files/ENCFF180EJG/	563872095	ENCODE Processing Pipeline	ad6f23f9498fb737599898a91403d80f		https://www.encodeproject.org/files/ENCFF561LKS/@@download/ENCFF561LKS.bigWig				released	s3://encode-public/2020/11/07/072fd83f-9f1e-42ce-9bed-37f7d6321279/ENCFF561LKS.bigWig	ENCODE4 v3.0.0-alpha.2 GRCh38	released	low read depth, low spot score
ENCFF793ZSS	bigWig	bigWig		read-depth normalized signal	GRCh38	ENCSR262QJC	DNase-seq	/human-donors/ENCDO443KWV/	UBERON:0002113	kidney	tissue	Homo sapiens											DNA						2013-07-31	Roadmap				1	1_2							/files/ENCFF126PCH/, /files/ENCFF180EJG/	557276866	ENCODE Processing Pipeline	ebd5435ff522c9cda8566749e03c310a		https://www.encodeproject.org/files/ENCFF793ZSS/@@download/ENCFF793ZSS.bigWig				released	s3://encode-public/2020/11/06/3dda30e8-fb75-41b9-9cc5-cf364041d3ce/ENCFF793ZSS.bigWig	ENCODE4 v3.0.0-alpha.2 GRCh38	released	low read depth, low spot score
ENCFF380ELC	bigWig	bigWig		read-depth normalized signal	GRCh38	ENCSR299QGI	DNase-seq	/human-donors/ENCDO967KID/	UBERON:0002084	heart left ventricle	tissue	Homo sapiens											DNA						2020-09-28	ENCODE				1	1_1							/files/ENCFF631HMZ/, /files/ENCFF162AKB/	709228749	ENCODE Processing Pipeline	1f3a8f49a7c4f3762bd56a4ed351acc8		https://www.encodeproject.org/files/ENCFF380ELC/@@download/ENCFF380ELC.bigWig				released	s3://encode-public/2020/09/25/c29641f4-0121-4ffe-b79c-b61dc396812f/ENCFF380ELC.bigWig	ENCODE4 v3.0.0-alpha.2 GRCh38	released
ENCFF636CRI	bigWig	bigWig		read-depth normalized signal	GRCh38	ENCSR082XEU	DNase-seq	/human-donors/ENCDO607LOS/	UBERON:0000945	stomach	tissue	Homo sapiens											DNA						2013-07-31	Roadmap				1	1_3							/files/ENCFF180EJG/, /files/ENCFF419VJY/	549749349	ENCODE Processing Pipeline	36f9b5f607be9ee570285311669e702a		https://www.encodeproject.org/files/ENCFF636CRI/@@download/ENCFF636CRI.bigWig				released	s3://encode-public/2020/11/06/ef2eec52-3bd0-41d0-948c-dafc4f8d2ba6/ENCFF636CRI.bigWig	ENCODE4 v3.0.0-alpha.2 GRCh38	released	low read depth, low spot score
ENCFF966KYV	bigWig	bigWig		read-depth normalized signal	GRCh38	ENCSR861NUH	DNase-seq	/human-donors/ENCDO024JHT/	UBERON:0001383	muscle of leg	tissue	Homo sapiens											DNA						2013-07-31	Roadmap				1	1_4							/files/ENCFF180EJG/, /files/ENCFF765ERD/	561286624	ENCODE Processing Pipeline	2e02a515c71929e3be34e5e936d2e928		https://www.encodeproject.org/files/ENCFF966KYV/@@download/ENCFF966KYV.bigWig				released	s3://encode-public/2020/11/11/c3e0b00b-9a57-4457-8e76-38f8006ffb53/ENCFF966KYV.bigWig	ENCODE4 v3.0.0-alpha.2 GRCh38	released	low read depth
ENCFF673FBL	bigWig	bigWig		read-depth normalized signal	GRCh38	ENCSR174JMM	DNase-seq	/human-donors/ENCDO453STB/	UBERON:0000948	heart	tissue	Homo sapiens											DNA						2013-07-31	Roadmap				1	1_2							/files/ENCFF180EJG/, /files/ENCFF782LKT/	515248362	ENCODE Processing Pipeline	664288c32a2574a22ef5e95f3ec5549c		https://www.encodeproject.org/files/ENCFF673FBL/@@download/ENCFF673FBL.bigWig				released	s3://encode-public/2020/09/24/24811539-8e03-45c6-a1e3-1e6c3d69f0e1/ENCFF673FBL.bigWig	ENCODE4 v3.0.0-alpha.2 GRCh38	released	low read depth
ENCFF159MCJ	bigWig	bigWig		read-depth normalized signal	GRCh38	ENCSR364TKL	DNase-seq	/human-donors/ENCDO576LXR/	UBERON:0001224	renal pelvis	tissue	Homo sapiens											DNA						2013-07-31	Roadmap				1	1_4							/files/ENCFF520WIK/, /files/ENCFF180EJG/	558629758	ENCODE Processing Pipeline	6979e694a31147ee968137706ea2da09		https://www.encodeproject.org/files/ENCFF159MCJ/@@download/ENCFF159MCJ.bigWig				released	s3://encode-public/2020/11/07/fd43db65-2050-44a2-9ffe-2bcf9c9287d9/ENCFF159MCJ.bigWig	ENCODE4 v3.0.0-alpha.2 GRCh38	released	low read depth, low spot score
ENCFF881YUR	bigWig	bigWig		read-depth normalized signal	GRCh38	ENCSR277ZHX	DNase-seq	/human-donors/ENCDO661IWU/	CL:0001054	CD14-positive monocyte	primary cell	Homo sapiens											DNA						2020-10-05	ENCODE				1	1_1							/files/ENCFF185URC/, /files/ENCFF180EJG/	778252549	ENCODE Processing Pipeline	f9b3ba216e14eae00509d5e4c8aafd5b		https://www.encodeproject.org/files/ENCFF881YUR/@@download/ENCFF881YUR.bigWig				released	s3://encode-public/2020/10/05/5509b2e7-18f7-4c42-8bf3-08fe43c71bd7/ENCFF881YUR.bigWig	ENCODE4 v3.0.0-alpha.2 GRCh38	released	low spot score
ENCFF100GJM	bigWig	bigWig		read-depth normalized signal	GRCh38	ENCSR510ITB	DNase-seq	/human-donors/ENCDO375VTO/	UBERON:0002168	left lung	tissue	Homo sapiens											DNA						2013-07-31	Roadmap				1	1_1							/files/ENCFF180EJG/, /files/ENCFF626OFZ/	530217052	ENCODE Processing Pipeline	409c96d1342cbc2eb45648dd655e029a		https://www.encodeproject.org/files/ENCFF100GJM/@@download/ENCFF100GJM.bigWig				released	s3://encode-public/2020/09/19/e89b5100-dc13-483a-b79c-297a386e4b80/ENCFF100GJM.bigWig	ENCODE4 v3.0.0-alpha.2 GRCh38	released			extremely low read depth
ENCFF753QJC	bigWig	bigWig		read-depth normalized signal	GRCh38	ENCSR299INS	DNase-seq	/human-donors/ENCDO766MZV/	UBERON:0002167	right lung	tissue	Homo sapiens											DNA						2013-07-31	Roadmap				1	1_2							/files/ENCFF180EJG/, /files/ENCFF963NZM/	586867536	ENCODE Processing Pipeline	514c50aba3d19c4ce0c2b8eeeb6fda0d		https://www.encodeproject.org/files/ENCFF753QJC/@@download/ENCFF753QJC.bigWig				released	s3://encode-public/2020/09/19/ecabc531-5f07-42ee-9e67-b208c3a171cb/ENCFF753QJC.bigWig	ENCODE4 v3.0.0-alpha.2 GRCh38	released
ENCFF163GBM	bigWig	bigWig		read-depth normalized signal	GRCh38	ENCSR895KTN	DNase-seq	/human-donors/ENCDO763VKT/	EFO:0007598	HAP-1	cell line	Homo sapiens											DNA						2020-10-06	ENCODE				2	2_1							/files/ENCFF162AKB/, /files/ENCFF443OOK/	688436220	ENCODE Processing Pipeline	f838d6909d08f5f1442c6ecd4a140803		https://www.encodeproject.org/files/ENCFF163GBM/@@download/ENCFF163GBM.bigWig				released	s3://encode-public/2020/09/24/32e1fe61-b3d3-4395-b1c4-54a09b891e68/ENCFF163GBM.bigWig	ENCODE4 v3.0.0-alpha.2 GRCh38	released	low spot score
ENCFF628XFT	bigWig	bigWig		read-depth normalized signal	GRCh38	ENCSR314IOV	DNase-seq	/human-donors/ENCDO134JGU/	CL:0000624	CD4-positive, alpha-beta T cell	primary cell	Homo sapiens	Interleukin-1 beta		1 hour								DNA						2020-10-05	ENCODE				2	2_1							/files/ENCFF246DLQ/, /files/ENCFF162AKB/	620279739	ENCODE Processing Pipeline	94d663b9a33e1192a675297143fb0e69		https://www.encodeproject.org/files/ENCFF628XFT/@@download/ENCFF628XFT.bigWig				released	s3://encode-public/2020/10/03/be27f372-57df-479a-90a6-610c540e2580/ENCFF628XFT.bigWig	ENCODE4 v3.0.0-alpha.2 GRCh38	released
ENCFF288CFM	bigWig	bigWig		read-depth normalized signal	GRCh38	ENCSR250GDW	DNase-seq	/human-donors/ENCDO134JGU/	CL:0000624	CD4-positive, alpha-beta T cell	primary cell	Homo sapiens	Interleukin-4		1 hour								DNA						2020-10-05	ENCODE				1	1_1							/files/ENCFF162AKB/, /files/ENCFF202IBK/	665725858	ENCODE Processing Pipeline	f7aebe20d82abc6add1f9ab4942d5dce		https://www.encodeproject.org/files/ENCFF288CFM/@@download/ENCFF288CFM.bigWig				released	s3://encode-public/2020/10/03/d7e64fd0-dc41-4e7a-9bd2-b1a11370a185/ENCFF288CFM.bigWig	ENCODE4 v3.0.0-alpha.2 GRCh38	released
ENCFF032VQN	bigWig	bigWig		read-depth normalized signal	GRCh38	ENCSR252NVI	DNase-seq	/human-donors/ENCDO514TDF/	CL:0000896	activated CD4-positive, alpha-beta T cell	primary cell	Homo sapiens	anti-CD3 and anti-CD28 coated beads, Interleukin-2, Interleukin-10	50 U/mL	8 hour, 16 hour								DNA						2020-09-28	ENCODE				1	1_1							/files/ENCFF162AKB/, /files/ENCFF404RBX/	727147173	ENCODE Processing Pipeline	bd9d29a357845d63b2fc453a769bba1a		https://www.encodeproject.org/files/ENCFF032VQN/@@download/ENCFF032VQN.bigWig				released	s3://encode-public/2020/09/26/266635d9-56c2-4431-8f73-85d6b5a0c0ff/ENCFF032VQN.bigWig	ENCODE4 v3.0.0-alpha.2 GRCh38	released
ENCFF013UBZ	bigWig	bigWig		read-depth normalized signal	GRCh38	ENCSR102RSU	DNase-seq	/human-donors/ENCDO845WKR/	UBERON:0007610	tibial artery	tissue	Homo sapiens											DNA						2019-11-08	ENCODE				1	1_1							/files/ENCFF090MWN/, /files/ENCFF162AKB/	670570469	ENCODE Processing Pipeline	7e0c826cf550982b50b3e5f90442a932		https://www.encodeproject.org/files/ENCFF013UBZ/@@download/ENCFF013UBZ.bigWig				released	s3://encode-public/2020/10/06/ab74774d-6e92-4242-9508-d80454df0f45/ENCFF013UBZ.bigWig	ENCODE4 v3.0.0-alpha.2 GRCh38	released
ENCFF161HKZ	bigWig	bigWig		read-depth normalized signal	GRCh38	ENCSR507GFJ	DNase-seq	/human-donors/ENCDO662IIE/	UBERON:0000955	brain	tissue	Homo sapiens											DNA						2018-05-09	ENCODE				1	1_1							/files/ENCFF180EJG/, /files/ENCFF831ETF/	724373245	ENCODE Processing Pipeline	72a5f91902725c650ba5ab81c9bbd8a2		https://www.encodeproject.org/files/ENCFF161HKZ/@@download/ENCFF161HKZ.bigWig				released	s3://encode-public/2020/10/23/5ea2b3b4-7d2f-4bf8-bf10-d7e064e766c9/ENCFF161HKZ.bigWig	ENCODE4 v3.0.0-alpha.2 GRCh38	released
ENCFF649PLC	bigWig	bigWig		read-depth normalized signal	GRCh38	ENCSR464TKV	DNase-seq	/human-donors/ENCDO451RUA/	UBERON:0001150	body of pancreas	tissue	Homo sapiens											DNA						2019-11-08	ENCODE				1	1_1							/files/ENCFF153EIC/, /files/ENCFF162AKB/	677444633	ENCODE Processing Pipeline	423a7fc4f8e634df6f3e3396e50d45c0		https://www.encodeproject.org/files/ENCFF649PLC/@@download/ENCFF649PLC.bigWig				released	s3://encode-public/2020/10/06/df1bd265-9d68-44f2-8163-b60d9d437285/ENCFF649PLC.bigWig	ENCODE4 v3.0.0-alpha.2 GRCh38	released
ENCFF674RXU	bigWig	bigWig		read-depth normalized signal	GRCh38	ENCSR058VBM	DNase-seq	/human-donors/ENCDO845WKR/	UBERON:0008952	upper lobe of left lung	tissue	Homo sapiens											DNA						2020-09-19	ENCODE				1	1_1							/files/ENCFF162AKB/, /files/ENCFF557TCY/	714413654	ENCODE Processing Pipeline	42bdce2b5ec1adad2d6bea3f6d86e063		https://www.encodeproject.org/files/ENCFF674RXU/@@download/ENCFF674RXU.bigWig				released	s3://encode-public/2020/09/16/521fafe1-4e48-40b2-ab1b-548bef72fd86/ENCFF674RXU.bigWig	ENCODE4 v3.0.0-alpha.2 GRCh38	released	low spot score
ENCFF674YCS	bigWig	bigWig		read-depth normalized signal	GRCh38	ENCSR859KGQ	DNase-seq	/human-donors/ENCDO607LOS/	UBERON:0002167	right lung	tissue	Homo sapiens											DNA						2013-07-31	Roadmap				1	1_7							/files/ENCFF180EJG/, /files/ENCFF182JHA/	549010924	ENCODE Processing Pipeline	8bf7629410a6a0a13866c02b14cdb891		https://www.encodeproject.org/files/ENCFF674YCS/@@download/ENCFF674YCS.bigWig				released	s3://encode-public/2020/09/19/5f3744e4-cdd8-4eac-805b-98945b59e792/ENCFF674YCS.bigWig	ENCODE4 v3.0.0-alpha.2 GRCh38	released	low read depth
ENCFF935RUX	bigWig	bigWig		read-depth normalized signal	GRCh38	ENCSR270LZE	DNase-seq	/human-donors/ENCDO204QQF/	UBERON:0001499	muscle of arm	tissue	Homo sapiens											DNA						2013-07-31	Roadmap				1	1_7							/files/ENCFF180EJG/, /files/ENCFF744BKC/	561934186	ENCODE Processing Pipeline	a28340d46dd6a6b47a7d14b68945d125		https://www.encodeproject.org/files/ENCFF935RUX/@@download/ENCFF935RUX.bigWig				released	s3://encode-public/2020/11/06/84523e13-fcd9-4c40-abe3-709813cdbb1f/ENCFF935RUX.bigWig	ENCODE4 v3.0.0-alpha.2 GRCh38	released	low read depth, low spot score
ENCFF321QIH	bigWig	bigWig		read-depth normalized signal	GRCh38	ENCSR155NPL	DNase-seq	/human-donors/ENCDO608XKS/	UBERON:0005270	renal cortex interstitium	tissue	Homo sapiens											DNA						2013-07-31	Roadmap				1	1_1							/files/ENCFF180EJG/, /files/ENCFF378TCX/	546912876	ENCODE Processing Pipeline	8dc29241a469641b504073d00be9a421		https://www.encodeproject.org/files/ENCFF321QIH/@@download/ENCFF321QIH.bigWig				released	s3://encode-public/2020/11/07/a10d7ef7-dd2e-407d-b1db-f0197cda1046/ENCFF321QIH.bigWig	ENCODE4 v3.0.0-alpha.2 GRCh38	released	low read depth
ENCFF820HMC	bigWig	bigWig		read-depth normalized signal	GRCh38	ENCSR116WWW	DNase-seq	/human-donors/ENCDO555CMC/	UBERON:0002108	small intestine	tissue	Homo sapiens											DNA						2013-07-31	Roadmap				1	1_2							/files/ENCFF180EJG/, /files/ENCFF717HEA/	613674269	ENCODE Processing Pipeline	f5cd3ad4b61249c7a9e6f37f94713a04		https://www.encodeproject.org/files/ENCFF820HMC/@@download/ENCFF820HMC.bigWig				released	s3://encode-public/2020/11/16/30ed69b9-2eb1-4e04-8aa3-0836d769bf9b/ENCFF820HMC.bigWig	ENCODE4 v3.0.0-alpha.2 GRCh38	released	low spot score
ENCFF363XWV	bigWig	bigWig		read-depth normalized signal	GRCh38	ENCSR156CLC	DNase-seq	/human-donors/ENCDO370HUJ/	UBERON:0000955	brain	tissue	Homo sapiens											DNA						2013-07-31	Roadmap				1	1_1, 1_2							/files/ENCFF582VOY/, /files/ENCFF180EJG/	581523682	ENCODE Processing Pipeline	48ce09ff29347ada05b11ee50e3845b1		https://www.encodeproject.org/files/ENCFF363XWV/@@download/ENCFF363XWV.bigWig				released	s3://encode-public/2020/11/11/c0ed05cd-6590-41f2-9546-e6c5484c279d/ENCFF363XWV.bigWig	ENCODE4 v3.0.0-alpha.2 GRCh38	released	low read depth
ENCFF101MRT	bigWig	bigWig		read-depth normalized signal	GRCh38	ENCSR544KDB	DNase-seq	/human-donors/ENCDO608XKS/	UBERON:0002370	thymus	tissue	Homo sapiens											DNA						2013-07-31	Roadmap				1	1_2							/files/ENCFF180EJG/, /files/ENCFF166XSR/	591293054	ENCODE Processing Pipeline	8cd9c17ffb628409a2eaeae620a3d762		https://www.encodeproject.org/files/ENCFF101MRT/@@download/ENCFF101MRT.bigWig				released	s3://encode-public/2020/09/21/c0e31063-b07e-4a14-96dd-1bd4624a04c8/ENCFF101MRT.bigWig	ENCODE4 v3.0.0-alpha.2 GRCh38	released	missing footprints, low read depth, low spot score
ENCFF954WCZ	bigWig	bigWig		read-depth normalized signal	GRCh38	ENCSR133KBX	DNase-seq	/human-donors/ENCDO607LOS/	UBERON:0002108	small intestine	tissue	Homo sapiens											DNA						2013-07-31	Roadmap				1	1_2							/files/ENCFF180EJG/, /files/ENCFF753AOO/	546517860	ENCODE Processing Pipeline	93554d00e796f98b16875be857938b03		https://www.encodeproject.org/files/ENCFF954WCZ/@@download/ENCFF954WCZ.bigWig				released	s3://encode-public/2020/11/06/da9f05e6-f719-4762-963d-992c654797f6/ENCFF954WCZ.bigWig	ENCODE4 v3.0.0-alpha.2 GRCh38	released	low read depth
ENCFF417JSF	bigWig	bigWig		read-depth normalized signal	GRCh38	ENCSR070CMW	DNase-seq	/human-donors/ENCDO793LXB/	UBERON:0002084	heart left ventricle	tissue	Homo sapiens											DNA						2017-10-01	ENCODE				1	1_1							/files/ENCFF180EJG/, /files/ENCFF533LLW/	737673198	ENCODE Processing Pipeline	e46a981b34b0d47224ed192e940431e7		https://www.encodeproject.org/files/ENCFF417JSF/@@download/ENCFF417JSF.bigWig				released	s3://encode-public/2020/10/23/fc8b9403-1da8-4c3c-97b8-efb240fa1d50/ENCFF417JSF.bigWig	ENCODE4 v3.0.0-alpha.2 GRCh38	released			extremely low spot score
ENCFF253YZY	bigWig	bigWig		read-depth normalized signal	GRCh38	ENCSR408GYQ	DNase-seq	/human-donors/ENCDO514TDF/	CL:0000624	CD4-positive, alpha-beta T cell	primary cell	Homo sapiens	Interleukin-17A		4 hour								DNA						2020-10-05	ENCODE				1	1_1							/files/ENCFF180EJG/, /files/ENCFF761KVF/	622483159	ENCODE Processing Pipeline	058c59734e1ef62812171246ac7d608a		https://www.encodeproject.org/files/ENCFF253YZY/@@download/ENCFF253YZY.bigWig				released	s3://encode-public/2020/10/03/8f341a60-bbc5-4d7d-a19b-41f5b7aba9d3/ENCFF253YZY.bigWig	ENCODE4 v3.0.0-alpha.2 GRCh38	released	mixed read lengths
ENCFF387STL	bigWig	bigWig		read-depth normalized signal	GRCh38	ENCSR731QLJ	DNase-seq	/human-donors/ENCDO000AAW/	CL:0000134	mesenchymal stem cell	in vitro differentiated cells	Homo sapiens											DNA						2013-07-31	Roadmap				1	1_1, 1_2, 1_3							/files/ENCFF180EJG/, /files/ENCFF474HCY/	739174432	ENCODE Processing Pipeline	090dc269390c50752763ed8b5251d44d		https://www.encodeproject.org/files/ENCFF387STL/@@download/ENCFF387STL.bigWig				released	s3://encode-public/2020/11/16/2252cb6d-9d95-4c17-a3be-ca04b3d90c8f/ENCFF387STL.bigWig	ENCODE4 v3.0.0-alpha.2 GRCh38	released			inconsistent ontology term
ENCFF121ZZH	bigWig	bigWig		read-depth normalized signal	GRCh38	ENCSR769OIG	DNase-seq	/human-donors/ENCDO923WRX/	CL:0000624	CD4-positive, alpha-beta T cell	primary cell	Homo sapiens											DNA						2020-10-05	ENCODE				1	1_1							/files/ENCFF673DMO/, /files/ENCFF162AKB/	624235091	ENCODE Processing Pipeline	ffdaa93f3f505ac2e0b0e96ac221786e		https://www.encodeproject.org/files/ENCFF121ZZH/@@download/ENCFF121ZZH.bigWig				released	s3://encode-public/2020/10/02/9b10cee9-b96a-4743-a1e9-c60307f66257/ENCFF121ZZH.bigWig	ENCODE4 v3.0.0-alpha.2 GRCh38	released
ENCFF634BMR	bigWig	bigWig		read-depth normalized signal	GRCh38	ENCSR164TBP	DNase-seq	/human-donors/ENCDO912EIY/	UBERON:0001114	right lobe of liver	tissue	Homo sapiens											DNA						2020-10-02	ENCODE				1	1_1							/files/ENCFF892VLK/, /files/ENCFF162AKB/	699321037	ENCODE Processing Pipeline	26bdcd90a25bfa077d320ed2714b3f41		https://www.encodeproject.org/files/ENCFF634BMR/@@download/ENCFF634BMR.bigWig				released	s3://encode-public/2020/09/28/45b59d94-5ee3-44c7-a366-bd990abad272/ENCFF634BMR.bigWig	ENCODE4 v3.0.0-alpha.2 GRCh38	released	low spot score
ENCFF308ZZS	bigWig	bigWig		read-depth normalized signal	GRCh38	ENCSR794TLA	DNase-seq	/human-donors/ENCDO911LCI/	CL:0000623	natural killer cell	primary cell	Homo sapiens	Interleukin-15, Interleukin-18, Interleukin-12 subunit alpha, Interleukin-12 subunit beta	100 ng/mL	72 hour								DNA						2022-01-26	ENCODE				1	1_1							/files/ENCFF588WKD/, /files/ENCFF356WSQ/	658598318	ENCODE Processing Pipeline	7d4752dd6a9b9ccd370870f8a00ed1de		https://www.encodeproject.org/files/ENCFF308ZZS/@@download/ENCFF308ZZS.bigWig				released	s3://encode-public/2021/11/30/02eb9ec5-220e-42d5-8a4c-0dab74bebe63/ENCFF308ZZS.bigWig	ENCODE4 v3.0.0 GRCh38	released	low spot score
ENCFF981ZHS	bigWig	bigWig		read-depth normalized signal	GRCh38	ENCSR888UPQ	DNase-seq	/human-donors/ENCDO132ASK/	UBERON:0002370	thymus	tissue	Homo sapiens											DNA						2013-07-31	Roadmap				1	1_2							/files/ENCFF180EJG/, /files/ENCFF945FMY/	564592367	ENCODE Processing Pipeline	b23f8db0fbb559dcee27f5330184c29e		https://www.encodeproject.org/files/ENCFF981ZHS/@@download/ENCFF981ZHS.bigWig				released	s3://encode-public/2020/09/19/0d410787-3577-44d2-9060-56c0b16103fc/ENCFF981ZHS.bigWig	ENCODE4 v3.0.0-alpha.2 GRCh38	released	low read depth, low spot score
ENCFF669POI	bigWig	bigWig		read-depth normalized signal	GRCh38	ENCSR076YBB	DNase-seq	/human-donors/ENCDO177SBN/	UBERON:0002048	lung	tissue	Homo sapiens											DNA						2013-07-31	Roadmap				1	1_1							/files/ENCFF180EJG/, /files/ENCFF148XUS/	545196630	ENCODE Processing Pipeline	e24ca7132d997796cba2440b0d10de30		https://www.encodeproject.org/files/ENCFF669POI/@@download/ENCFF669POI.bigWig				released	s3://encode-public/2020/09/19/9de718b6-d0ac-4718-b6ec-bae9afe8e479/ENCFF669POI.bigWig	ENCODE4 v3.0.0-alpha.2 GRCh38	released	low read depth, low spot score
ENCFF109KHT	bigWig	bigWig		read-depth normalized signal	GRCh38	ENCSR309FOO	DNase-seq	/human-donors/ENCDO642MOA/	UBERON:0000955	brain	tissue	Homo sapiens											DNA						2013-07-31	Roadmap				1	1_1							/files/ENCFF436UQZ/, /files/ENCFF180EJG/	535521044	ENCODE Processing Pipeline	82884185142ae5b80e1e7dc34bde1441		https://www.encodeproject.org/files/ENCFF109KHT/@@download/ENCFF109KHT.bigWig				released	s3://encode-public/2020/11/06/f7992177-fb5c-47c0-8d0e-bcaa3b2ba522/ENCFF109KHT.bigWig	ENCODE4 v3.0.0-alpha.2 GRCh38	released	low read depth
ENCFF779FPU	bigWig	bigWig		read-depth normalized signal	GRCh38	ENCSR193LYA	DNase-seq	/human-donors/ENCDO527XLA/	UBERON:0002324	muscle of back	tissue	Homo sapiens											DNA						2013-07-31	Roadmap				1	1_4							/files/ENCFF932GSF/, /files/ENCFF180EJG/	565421739	ENCODE Processing Pipeline	4f85b7011849cc971d082825fffedc54		https://www.encodeproject.org/files/ENCFF779FPU/@@download/ENCFF779FPU.bigWig				released	s3://encode-public/2020/11/11/e92e85d8-b7af-4e6d-b7a1-d3a6899b6a1d/ENCFF779FPU.bigWig	ENCODE4 v3.0.0-alpha.2 GRCh38	released	low read depth
ENCFF962DKE	bigWig	bigWig		read-depth normalized signal	GRCh38	ENCSR263IGU	DNase-seq	/human-donors/ENCDO605ZCF/	UBERON:0002167	right lung	tissue	Homo sapiens											DNA						2013-07-31	Roadmap				1	1_3							/files/ENCFF180EJG/, /files/ENCFF399JGM/	558854416	ENCODE Processing Pipeline	9edf8a3769622efa9ca52caadc8d90e5		https://www.encodeproject.org/files/ENCFF962DKE/@@download/ENCFF962DKE.bigWig				released	s3://encode-public/2020/09/19/d029e164-0593-49c8-a0a2-857a3a433bfa/ENCFF962DKE.bigWig	ENCODE4 v3.0.0-alpha.2 GRCh38	released	low read depth
ENCFF765JZP	bigWig	bigWig		read-depth normalized signal	GRCh38	ENCSR324SGE	DNase-seq	/human-donors/ENCDO923WRX/	NTR:0000663	stimulated activated CD4-positive, alpha-beta T cell	primary cell	Homo sapiens	anti-CD3 and anti-CD28 coated beads, Interleukin-15	100 ng/mL	48 hour								DNA						2020-10-06	ENCODE				1	1_1							/files/ENCFF899NHX/, /files/ENCFF162AKB/	524564215	ENCODE Processing Pipeline	a1e4e9cdbe13e3927f9522a84d26cab1		https://www.encodeproject.org/files/ENCFF765JZP/@@download/ENCFF765JZP.bigWig				released	s3://encode-public/2020/09/22/756c41ec-0029-448e-a385-646d992546fe/ENCFF765JZP.bigWig	ENCODE4 v3.0.0-alpha.2 GRCh38	released	low read depth
ENCFF798GFU	bigWig	bigWig		read-depth normalized signal	GRCh38	ENCSR937RVN	DNase-seq	/human-donors/ENCDO999JZG/	UBERON:0001383	muscle of leg	tissue	Homo sapiens											DNA						2013-07-31	Roadmap				1	1_2							/files/ENCFF356FGM/, /files/ENCFF180EJG/	560418993	ENCODE Processing Pipeline	28b8d28c3de49ebe3611654928560d4e		https://www.encodeproject.org/files/ENCFF798GFU/@@download/ENCFF798GFU.bigWig				released	s3://encode-public/2020/11/06/53c895d0-dd58-4c3e-b3d9-5e8ace941a11/ENCFF798GFU.bigWig	ENCODE4 v3.0.0-alpha.2 GRCh38	released	low read depth, low spot score
ENCFF478TTG	bigWig	bigWig		read-depth normalized signal	GRCh38	ENCSR888GBS	DNase-seq	/human-donors/ENCDO817EKT/	UBERON:0001499	muscle of arm	tissue	Homo sapiens											DNA						2013-07-31	Roadmap				1	1_2							/files/ENCFF180EJG/, /files/ENCFF465GMC/	586461053	ENCODE Processing Pipeline	4552e2ba6e7a3cdb18851f5c08af1f51		https://www.encodeproject.org/files/ENCFF478TTG/@@download/ENCFF478TTG.bigWig				released	s3://encode-public/2020/11/11/839aa8c7-c1b2-4627-abd2-29172a4e5c0d/ENCFF478TTG.bigWig	ENCODE4 v3.0.0-alpha.2 GRCh38	released	low read depth, low spot score
ENCFF518FWN	bigWig	bigWig		read-depth normalized signal	GRCh38	ENCSR635VQU	DNase-seq	/human-donors/ENCDO222BBW/	CL:0000624	CD4-positive, alpha-beta T cell	primary cell	Homo sapiens	Interleukin-4		4 hour								DNA						2020-10-05	ENCODE				1	1_1							/files/ENCFF724MWS/, /files/ENCFF162AKB/	693758173	ENCODE Processing Pipeline	fb2d2ead60536e60b32d7ebc320b86f2		https://www.encodeproject.org/files/ENCFF518FWN/@@download/ENCFF518FWN.bigWig				released	s3://encode-public/2020/10/03/4cd14ff4-443d-4540-a3d2-d51e9d889592/ENCFF518FWN.bigWig	ENCODE4 v3.0.0-alpha.2 GRCh38	released
ENCFF758ZXY	bigWig	bigWig		read-depth normalized signal	GRCh38	ENCSR698CUE	DNase-seq	/human-donors/ENCDO220PYT/	UBERON:0002324	muscle of back	tissue	Homo sapiens											DNA						2013-07-31	Roadmap				1	1_7							/files/ENCFF794PDW/, /files/ENCFF180EJG/	552179709	ENCODE Processing Pipeline	618a0e09c3dadb7474c3186a25058484		https://www.encodeproject.org/files/ENCFF758ZXY/@@download/ENCFF758ZXY.bigWig				released	s3://encode-public/2020/11/07/3684c282-7456-439a-9136-13679433beca/ENCFF758ZXY.bigWig	ENCODE4 v3.0.0-alpha.2 GRCh38	released	low read depth, low spot score
ENCFF429LHD	bigWig	bigWig		read-depth normalized signal	GRCh38	ENCSR311LLZ	DNase-seq	/human-donors/ENCDO640NNW/	UBERON:0000948	heart	tissue	Homo sapiens											DNA						2013-07-31	Roadmap				1	1_2							/files/ENCFF503RKJ/, /files/ENCFF180EJG/	560259609	ENCODE Processing Pipeline	828781f7fd21b05a5ecc92276a11d958		https://www.encodeproject.org/files/ENCFF429LHD/@@download/ENCFF429LHD.bigWig				released	s3://encode-public/2020/11/11/484aebb4-3555-464c-8b5f-da264b64b06d/ENCFF429LHD.bigWig	ENCODE4 v3.0.0-alpha.2 GRCh38	released	low read depth
ENCFF172AJV	bigWig	bigWig		read-depth normalized signal	GRCh38	ENCSR426TPQ	DNase-seq	/human-donors/ENCDO478OMA/	UBERON:0008450	psoas muscle	tissue	Homo sapiens											DNA						2013-07-31	Roadmap				1	1_1, 1_2							/files/ENCFF765JWE/, /files/ENCFF180EJG/	747703341	ENCODE Processing Pipeline	5aac65d3512de4987377813ba703f2dc		https://www.encodeproject.org/files/ENCFF172AJV/@@download/ENCFF172AJV.bigWig				released	s3://encode-public/2020/11/16/2f199fba-f22a-4264-9e2e-7ea8b6d9a683/ENCFF172AJV.bigWig	ENCODE4 v3.0.0-alpha.2 GRCh38	released	low spot score
ENCFF251BVR	bigWig	bigWig		read-depth normalized signal	GRCh38	ENCSR228VNQ	DNase-seq	/human-donors/ENCDO147MBH/	CL:0002327	mammary epithelial cell	primary cell	Homo sapiens											DNA						2013-07-31	Roadmap				2	2_1, 2_2, 2_3							/files/ENCFF180EJG/, /files/ENCFF113TTX/	720142978	ENCODE Processing Pipeline	fb5f1b55b10e79be741884cb798ddf33		https://www.encodeproject.org/files/ENCFF251BVR/@@download/ENCFF251BVR.bigWig				released	s3://encode-public/2020/11/16/26f49298-e0b5-4ee7-9a3f-849934324dbb/ENCFF251BVR.bigWig	ENCODE4 v3.0.0-alpha.2 GRCh38	released
ENCFF183JSS	bigWig	bigWig		read-depth normalized signal	GRCh38	ENCSR753QKD	DNase-seq	/human-donors/ENCDO837QWL/	UBERON:0001499	muscle of arm	tissue	Homo sapiens											DNA						2013-07-31	Roadmap				1	1_1							/files/ENCFF180EJG/, /files/ENCFF815XTG/	561964970	ENCODE Processing Pipeline	6fe4438d27219a3f04fbd541d3075409		https://www.encodeproject.org/files/ENCFF183JSS/@@download/ENCFF183JSS.bigWig				released	s3://encode-public/2020/11/07/a5a2ab81-8300-49da-a0d1-b536dc1d8fbf/ENCFF183JSS.bigWig	ENCODE4 v3.0.0-alpha.2 GRCh38	released	low read depth
ENCFF211HIT	bigWig	bigWig		read-depth normalized signal	GRCh38	ENCSR749MUH	DNase-seq	/human-donors/ENCDO845WKR/	UBERON:0002046	thyroid gland	tissue	Homo sapiens											DNA						2019-11-08	ENCODE				1	1_1							/files/ENCFF162AKB/, /files/ENCFF355MYX/	633454841	ENCODE Processing Pipeline	328e51aba4a4545e4521bf53f5a2fa73		https://www.encodeproject.org/files/ENCFF211HIT/@@download/ENCFF211HIT.bigWig				released	s3://encode-public/2020/10/06/07b5f477-122d-4521-8027-f0473e7fa15e/ENCFF211HIT.bigWig	ENCODE4 v3.0.0-alpha.2 GRCh38	released
ENCFF910KFI	bigWig	bigWig		read-depth normalized signal	GRCh38	ENCSR035RVH	DNase-seq	/human-donors/ENCDO047TBB/	CL:1001606	foreskin keratinocyte	primary cell	Homo sapiens											DNA						2013-07-31	Roadmap				1	1_1, 1_2, 1_3							/files/ENCFF180EJG/, /files/ENCFF087TPD/	696241749	ENCODE Processing Pipeline	134603a862c40ba36410a21f3a26ebce		https://www.encodeproject.org/files/ENCFF910KFI/@@download/ENCFF910KFI.bigWig				released	s3://encode-public/2020/09/16/8d33e971-5d11-4cf3-b0fc-30ae5059cc7b/ENCFF910KFI.bigWig	ENCODE4 v3.0.0-alpha.2 GRCh38	released
ENCFF779UTQ	bigWig	bigWig		read-depth normalized signal	GRCh38	ENCSR184LMY	DNase-seq	/human-donors/ENCDO597UXW/	CL:0011022	fibroblast of skin of back	primary cell	Homo sapiens											DNA						2013-07-31	Roadmap				1	1_1, 1_2, 1_8							/files/ENCFF966XVI/, /files/ENCFF180EJG/	690509052	ENCODE Processing Pipeline	6fbc44fbe8bc31e9bed57a79a88506cb		https://www.encodeproject.org/files/ENCFF779UTQ/@@download/ENCFF779UTQ.bigWig				released	s3://encode-public/2020/11/16/a8d828d6-d063-46ba-a292-fa6871d91f6c/ENCFF779UTQ.bigWig	ENCODE4 v3.0.0-alpha.2 GRCh38	released
ENCFF362AGC	bigWig	bigWig		read-depth normalized signal	GRCh38	ENCSR536NGW	DNase-seq	/human-donors/ENCDO778DGP/	UBERON:0000948	heart	tissue	Homo sapiens											DNA						2013-07-31	Roadmap				1	1_3							/files/ENCFF495CNT/, /files/ENCFF180EJG/	545616256	ENCODE Processing Pipeline	84ceae5ea93baa1c920f3f24f73c2e9f		https://www.encodeproject.org/files/ENCFF362AGC/@@download/ENCFF362AGC.bigWig				released	s3://encode-public/2020/11/16/9e10a431-deff-4a9e-8b74-4fea7b0b7d69/ENCFF362AGC.bigWig	ENCODE4 v3.0.0-alpha.2 GRCh38	released	missing footprints, low read depth, low spot score
ENCFF750JAY	bigWig	bigWig		read-depth normalized signal	GRCh38	ENCSR305UJX	DNase-seq	/human-donors/ENCDO478OMA/	UBERON:0000948	heart	tissue	Homo sapiens											DNA						2013-07-31	Roadmap				1	1_2							/files/ENCFF867EBM/, /files/ENCFF180EJG/	583029343	ENCODE Processing Pipeline	9505eaad9a6cb17e17a39a1c83a1d611		https://www.encodeproject.org/files/ENCFF750JAY/@@download/ENCFF750JAY.bigWig				released	s3://encode-public/2020/11/11/f57b911c-1f86-4c5a-88c6-adc78f1b6521/ENCFF750JAY.bigWig	ENCODE4 v3.0.0-alpha.2 GRCh38	released	low read depth, low spot score
ENCFF116GZE	bigWig	bigWig		read-depth normalized signal	GRCh38	ENCSR206KJN	DNase-seq	/human-donors/ENCDO299FMV/	CL:0000624	CD4-positive, alpha-beta T cell	primary cell	Homo sapiens											DNA						2020-10-05	ENCODE				1	1_1							/files/ENCFF162AKB/, /files/ENCFF058GOA/	512446824	ENCODE Processing Pipeline	32e5fae106c4526df63e32afc39b75b4		https://www.encodeproject.org/files/ENCFF116GZE/@@download/ENCFF116GZE.bigWig				released	s3://encode-public/2020/10/03/67ed34ed-4b79-45ec-ad9e-2d035846bba2/ENCFF116GZE.bigWig	ENCODE4 v3.0.0-alpha.2 GRCh38	released	low read depth
ENCFF448DQY	bigWig	bigWig		read-depth normalized signal	GRCh38	ENCSR884ODJ	DNase-seq	/human-donors/ENCDO923WRX/	NTR:0000663	stimulated activated CD4-positive, alpha-beta T cell	primary cell	Homo sapiens	anti-CD3 and anti-CD28 coated beads, Interleukin-12 subunit alpha, Interleukin-12 subunit beta	100 ng/mL	48 hour								DNA						2020-10-06	ENCODE				1	1_1							/files/ENCFF162AKB/, /files/ENCFF944ZRF/	527636774	ENCODE Processing Pipeline	e614fb28ad1e7a4a16449f4927d5b8ed		https://www.encodeproject.org/files/ENCFF448DQY/@@download/ENCFF448DQY.bigWig				released	s3://encode-public/2020/09/22/f85403fd-788b-4d66-b587-e652610e4616/ENCFF448DQY.bigWig	ENCODE4 v3.0.0-alpha.2 GRCh38	released	low read depth
ENCFF471IFY	bigWig	bigWig		read-depth normalized signal	GRCh38	ENCSR129TSG	DNase-seq	/human-donors/ENCDO012PVK/	UBERON:0001987	placenta	tissue	Homo sapiens											DNA						2013-07-31	Roadmap				1	1_2							/files/ENCFF153XKN/, /files/ENCFF180EJG/	642550901	ENCODE Processing Pipeline	f384e24afb97f25b2a14394a8eb1871a		https://www.encodeproject.org/files/ENCFF471IFY/@@download/ENCFF471IFY.bigWig				released	s3://encode-public/2020/11/16/eb2b2a5f-4ccc-4dda-8f89-04157e6b2a32/ENCFF471IFY.bigWig	ENCODE4 v3.0.0-alpha.2 GRCh38	released	low spot score
ENCFF040SNS	bigWig	bigWig		read-depth normalized signal	GRCh38	ENCSR144NXI	DNase-seq	/human-donors/ENCDO833KUM/	CL:0000896	activated CD4-positive, alpha-beta T cell	primary cell	Homo sapiens	anti-CD3 and anti-CD28 coated beads, Interleukin-2	50 U/mL	48 hour								DNA						2020-09-28	ENCODE				1	1_1							/files/ENCFF162AKB/, /files/ENCFF551ODD/	642731074	ENCODE Processing Pipeline	dde2203818011dbe750f6e37f98b3ad5		https://www.encodeproject.org/files/ENCFF040SNS/@@download/ENCFF040SNS.bigWig				released	s3://encode-public/2020/09/26/70d9b8d1-5d96-4041-88d0-2ebf0f2bfc17/ENCFF040SNS.bigWig	ENCODE4 v3.0.0-alpha.2 GRCh38	released
ENCFF909PMD	bigWig	bigWig		read-depth normalized signal	GRCh38	ENCSR355WAJ	DNase-seq	/human-donors/ENCDO520EJG/	NTR:0000494	left ventricle myocardium superior	tissue	Homo sapiens											DNA						2020-09-28	ENCODE				1	1_1							/files/ENCFF153TBA/, /files/ENCFF162AKB/	631690490	ENCODE Processing Pipeline	d72f13536adc2d1c5008f0814fbef30a		https://www.encodeproject.org/files/ENCFF909PMD/@@download/ENCFF909PMD.bigWig				released	s3://encode-public/2020/09/27/5b1d9557-fc42-48fd-8119-8a54356630c3/ENCFF909PMD.bigWig	ENCODE4 v3.0.0-alpha.2 GRCh38	released
ENCFF378RZS	bigWig	bigWig		read-depth normalized signal	GRCh38	ENCSR284GAG	DNase-seq	/human-donors/ENCDO833KUM/	NTR:0000663	stimulated activated CD4-positive, alpha-beta T cell	primary cell	Homo sapiens	anti-CD3 and anti-CD28 coated beads, Interleukin-4	100 ng/mL	4 hour								DNA						2020-09-28	ENCODE				1	1_1							/files/ENCFF137RGN/, /files/ENCFF162AKB/	556190142	ENCODE Processing Pipeline	80c40dfd80bcdacfb1e87755eacb2ef0		https://www.encodeproject.org/files/ENCFF378RZS/@@download/ENCFF378RZS.bigWig				released	s3://encode-public/2020/09/26/31237bb3-4b67-40bb-b73d-484f38af33cc/ENCFF378RZS.bigWig	ENCODE4 v3.0.0-alpha.2 GRCh38	released	low read depth
ENCFF616TBW	bigWig	bigWig		read-depth normalized signal	GRCh38	ENCSR643ZGR	DNase-seq	/human-donors/ENCDO733YAB/	CL:0000863	inflammatory macrophage	primary cell	Homo sapiens	lipopolysaccharide		1 hour								DNA						2020-10-06	ENCODE				2	2_1							/files/ENCFF180EJG/, /files/ENCFF242LEO/	731535360	ENCODE Processing Pipeline	640716a3d8bbd447f2eab40900696650		https://www.encodeproject.org/files/ENCFF616TBW/@@download/ENCFF616TBW.bigWig				released	s3://encode-public/2020/10/04/b9c86a9d-1a63-4b4d-8e8e-8207ef783dfc/ENCFF616TBW.bigWig	ENCODE4 v3.0.0-alpha.2 GRCh38	released
ENCFF707PGX	bigWig	bigWig		read-depth normalized signal	GRCh38	ENCSR572HUG	DNase-seq	/human-donors/ENCDO833KUM/	NTR:0000502	activated naive CD8-positive, alpha-beta T cell	primary cell	Homo sapiens	anti-CD3 and anti-CD28 coated beads, Interleukin-2	50 U/mL	24 hour								DNA						2021-09-10	ENCODE				1	1_1							/files/ENCFF162AKB/, /files/ENCFF809IED/	644159439	ENCODE Processing Pipeline	8c8850d76f12d6b71443cbac54bee3da		https://www.encodeproject.org/files/ENCFF707PGX/@@download/ENCFF707PGX.bigWig				released	s3://encode-public/2021/09/07/473f21d1-2c67-4bf3-a656-1ed9889ea9bf/ENCFF707PGX.bigWig	ENCODE4 v3.0.0 GRCh38	released
ENCFF547CPF	bigWig	bigWig		read-depth normalized signal	GRCh38	ENCSR309YDN	DNase-seq	/human-donors/ENCDO527XLA/	UBERON:0001499	muscle of arm	tissue	Homo sapiens											DNA						2013-07-31	Roadmap				1	1_4							/files/ENCFF180EJG/, /files/ENCFF638RZK/	570506758	ENCODE Processing Pipeline	36fa3505a9e508820a4faf4d6c2c0639		https://www.encodeproject.org/files/ENCFF547CPF/@@download/ENCFF547CPF.bigWig				released	s3://encode-public/2020/11/11/739142fe-550b-467d-b8a4-b3e3825ebf75/ENCFF547CPF.bigWig	ENCODE4 v3.0.0-alpha.2 GRCh38	released	low read depth
ENCFF151NIC	bigWig	bigWig		read-depth normalized signal	GRCh38	ENCSR525VCH	DNase-seq	/human-donors/ENCDO011KGM/	CL:0001044	effector CD4-positive, alpha-beta T cell	primary cell	Homo sapiens											DNA						2020-10-06	ENCODE				1	1_1							/files/ENCFF039PMX/, /files/ENCFF162AKB/	630499492	ENCODE Processing Pipeline	292c57afee4968069f9e9da87b7af9c2		https://www.encodeproject.org/files/ENCFF151NIC/@@download/ENCFF151NIC.bigWig				released	s3://encode-public/2020/10/04/660e4680-e1a5-4a6b-83d1-eb4d3f339d44/ENCFF151NIC.bigWig	ENCODE4 v3.0.0-alpha.2 GRCh38	released
ENCFF647HQN	bigWig	bigWig		read-depth normalized signal	GRCh38	ENCSR310ZGQ	DNase-seq	/human-donors/ENCDO838UOH/	CL:0000084	T-cell	primary cell	Homo sapiens											DNA						2020-09-25	ENCODE				1	1_1							/files/ENCFF162AKB/, /files/ENCFF992HSL/	553836687	ENCODE Processing Pipeline	363807a979744a93c4c258d6c64d43d5		https://www.encodeproject.org/files/ENCFF647HQN/@@download/ENCFF647HQN.bigWig				released	s3://encode-public/2020/09/24/a3e60e40-83e2-4013-848c-39cebfc8140f/ENCFF647HQN.bigWig	ENCODE4 v3.0.0-alpha.2 GRCh38	released	low read depth
ENCFF857XDF	bigWig	bigWig		read-depth normalized signal	GRCh38	ENCSR281HBB	DNase-seq	/human-donors/ENCDO898ATX/	CL:0001059	common myeloid progenitor, CD34-positive	primary cell	Homo sapiens											DNA						2013-07-31	Roadmap				1	1_3							/files/ENCFF180EJG/, /files/ENCFF041BQF/	575719411	ENCODE Processing Pipeline	0f013e146e469fee4857b36c2a979c9f		https://www.encodeproject.org/files/ENCFF857XDF/@@download/ENCFF857XDF.bigWig				released	s3://encode-public/2020/11/11/52dad15f-55e8-4a80-9395-f622794b9c8c/ENCFF857XDF.bigWig	ENCODE4 v3.0.0-alpha.2 GRCh38	released	low read depth, low spot score
ENCFF305XCA	bigWig	bigWig		read-depth normalized signal	GRCh38	ENCSR215DXT	DNase-seq	/human-donors/ENCDO359XWR/	UBERON:0006483	middle frontal area 46	tissue	Homo sapiens											DNA						2020-09-28	ENCODE				1	1_1							/files/ENCFF162AKB/, /files/ENCFF291ZCY/	638706772	ENCODE Processing Pipeline	8ac7ebf8ee6424adafe71af833b8c287		https://www.encodeproject.org/files/ENCFF305XCA/@@download/ENCFF305XCA.bigWig				released	s3://encode-public/2020/09/25/40d39711-0c9f-438a-9185-ddea09abcf3c/ENCFF305XCA.bigWig	ENCODE4 v3.0.0-alpha.2 GRCh38	released
ENCFF993LPG	bigWig	bigWig		read-depth normalized signal	GRCh38	ENCSR735BIM	DNase-seq	/human-donors/ENCDO147FTI/	CL:0001059	common myeloid progenitor, CD34-positive	primary cell	Homo sapiens											DNA						2013-07-31	Roadmap				1	1_1							/files/ENCFF062ZPB/, /files/ENCFF180EJG/	537785994	ENCODE Processing Pipeline	cba0ede83066d053454e6d9ed5997c14		https://www.encodeproject.org/files/ENCFF993LPG/@@download/ENCFF993LPG.bigWig				released	s3://encode-public/2020/11/06/1df4033b-d8c4-45cc-a889-27e1a6615b6b/ENCFF993LPG.bigWig	ENCODE4 v3.0.0-alpha.2 GRCh38	released	low read depth
ENCFF203ACG	bigWig	bigWig		read-depth normalized signal	GRCh38	ENCSR342NCX	DNase-seq	/human-donors/ENCDO676JUB/	UBERON:0002370	thymus	tissue	Homo sapiens											DNA						2013-07-31	Roadmap				1	1_4							/files/ENCFF623AJY/, /files/ENCFF180EJG/	752414742	ENCODE Processing Pipeline	8bcffff7361fc57b125096dd003a621b		https://www.encodeproject.org/files/ENCFF203ACG/@@download/ENCFF203ACG.bigWig				released	s3://encode-public/2020/09/19/32a55bd3-aaf8-410f-a185-0dc7894b2ea3/ENCFF203ACG.bigWig	ENCODE4 v3.0.0-alpha.2 GRCh38	released	low spot score
ENCFF436GJG	bigWig	bigWig		read-depth normalized signal	GRCh38	ENCSR035QHH	DNase-seq	/human-donors/ENCDO676JUB/	UBERON:0001987	placenta	tissue	Homo sapiens											DNA						2013-07-31	Roadmap				1	1_1, 1_4							/files/ENCFF653EJM/, /files/ENCFF180EJG/	758490884	ENCODE Processing Pipeline	189ac381bae392aea3b9a77d81642153		https://www.encodeproject.org/files/ENCFF436GJG/@@download/ENCFF436GJG.bigWig				released	s3://encode-public/2020/11/16/345f1627-8600-4ac7-9468-b58b49544f74/ENCFF436GJG.bigWig	ENCODE4 v3.0.0-alpha.2 GRCh38	released
ENCFF123VGW	bigWig	bigWig		read-depth normalized signal	GRCh38	ENCSR674JIL	DNase-seq	/human-donors/ENCDO028NGF/	CL:0001054	CD14-positive monocyte	primary cell	Homo sapiens											DNA						2013-07-31	Roadmap				1	1_1							/files/ENCFF180EJG/, /files/ENCFF939YUM/	536227301	ENCODE Processing Pipeline	55d22539c2cb60df6a2440167938f62e		https://www.encodeproject.org/files/ENCFF123VGW/@@download/ENCFF123VGW.bigWig				released	s3://encode-public/2020/11/06/cf1656db-44aa-4f52-91c9-4df343023067/ENCFF123VGW.bigWig	ENCODE4 v3.0.0-alpha.2 GRCh38	released	low read depth
ENCFF413ADP	bigWig	bigWig		read-depth normalized signal	GRCh38	ENCSR210JVF	DNase-seq	/human-donors/ENCDO299FMV/	NTR:0000669	stimulated activated CD8-positive, alpha-beta memory T cell	primary cell	Homo sapiens	anti-CD3 and anti-CD28 coated beads, Interleukin-4	100 ng/mL	1 hour								DNA						2020-09-28	ENCODE				1	1_1							/files/ENCFF162AKB/, /files/ENCFF393MQG/	559420892	ENCODE Processing Pipeline	4ce397efafc12cbab5482bdef32c092d		https://www.encodeproject.org/files/ENCFF413ADP/@@download/ENCFF413ADP.bigWig				released	s3://encode-public/2020/09/28/66105ebf-4410-4062-b82c-0248cd4b49bd/ENCFF413ADP.bigWig	ENCODE4 v3.0.0-alpha.2 GRCh38	released	low read depth, low spot score
ENCFF121NHV	bigWig	bigWig		read-depth normalized signal	GRCh38	ENCSR360LBD	DNase-seq	/human-donors/ENCDO576LXR/	NTR:0000524	fibroblast of skin of scalp	primary cell	Homo sapiens											DNA						2013-07-31	Roadmap				1	1_4							/files/ENCFF564MVY/, /files/ENCFF180EJG/	530529937	ENCODE Processing Pipeline	a06dde7c747b60d71b76f19889b3d3d8		https://www.encodeproject.org/files/ENCFF121NHV/@@download/ENCFF121NHV.bigWig				released	s3://encode-public/2020/11/11/741a463e-5ee4-4cb6-9a45-7a36e6f4f973/ENCFF121NHV.bigWig	ENCODE4 v3.0.0-alpha.2 GRCh38	released	low read depth
ENCFF275AAG	bigWig	bigWig		read-depth normalized signal	GRCh38	ENCSR531AYV	DNase-seq	/human-donors/ENCDO786GVO/	CL:0000895	naive thymus-derived CD4-positive, alpha-beta T cell	primary cell	Homo sapiens											DNA						2020-10-05	ENCODE				1	1_1							/files/ENCFF145NLF/, /files/ENCFF162AKB/	562672144	ENCODE Processing Pipeline	6ec050964e51a337d4ef1311c142c5ca		https://www.encodeproject.org/files/ENCFF275AAG/@@download/ENCFF275AAG.bigWig				released	s3://encode-public/2020/10/02/9621377c-a024-4dc1-9e2e-064562a54c78/ENCFF275AAG.bigWig	ENCODE4 v3.0.0-alpha.2 GRCh38	released	low read depth
ENCFF995LSG	bigWig	bigWig		read-depth normalized signal	GRCh38	ENCSR366EQH	DNase-seq	/human-donors/ENCDO999JZG/	UBERON:0000059	large intestine	tissue	Homo sapiens											DNA						2013-07-31	Roadmap				1	1_2							/files/ENCFF912JXS/, /files/ENCFF180EJG/	543098178	ENCODE Processing Pipeline	6eb2cd771a53b2efd98bdc710182eb5c		https://www.encodeproject.org/files/ENCFF995LSG/@@download/ENCFF995LSG.bigWig				released	s3://encode-public/2020/11/06/ed8f776d-00fa-4fa1-940c-50de8bb9faff/ENCFF995LSG.bigWig	ENCODE4 v3.0.0-alpha.2 GRCh38	released	low read depth
ENCFF641EOS	bigWig	bigWig		read-depth normalized signal	GRCh38	ENCSR385AMY	DNase-seq	/human-donors/ENCDO249ZDZ/	UBERON:0003663	hindlimb muscle	tissue	Homo sapiens											DNA						2013-07-31	Roadmap				1	1_2							/files/ENCFF180EJG/, /files/ENCFF609ONB/	608712455	ENCODE Processing Pipeline	3287faefae01450b526aa9b72efc1ce0		https://www.encodeproject.org/files/ENCFF641EOS/@@download/ENCFF641EOS.bigWig				released	s3://encode-public/2020/11/16/d5d52d54-d5ba-454c-af12-213afe593e16/ENCFF641EOS.bigWig	ENCODE4 v3.0.0-alpha.2 GRCh38	released
ENCFF505TAB	bigWig	bigWig		read-depth normalized signal	GRCh38	ENCSR650FLQ	DNase-seq	/human-donors/ENCDO451RUA/	UBERON:0008952	upper lobe of left lung	tissue	Homo sapiens											DNA						2019-11-08	ENCODE				1	1_1							/files/ENCFF006JWD/, /files/ENCFF162AKB/	708246227	ENCODE Processing Pipeline	9bec46d9eec3c3a5dbdd2bd39eafc140		https://www.encodeproject.org/files/ENCFF505TAB/@@download/ENCFF505TAB.bigWig				released	s3://encode-public/2020/10/06/d61b26a5-76e9-46c5-a257-cdd4f8434cdf/ENCFF505TAB.bigWig	ENCODE4 v3.0.0-alpha.2 GRCh38	released	low spot score
ENCFF157MKL	bigWig	bigWig		read-depth normalized signal	GRCh38	ENCSR932DHT	DNase-seq	/human-donors/ENCDO613NXA/	UBERON:0005270	renal cortex interstitium	tissue	Homo sapiens											DNA						2013-07-31	Roadmap				1	1_2							/files/ENCFF180EJG/, /files/ENCFF791WZV/	560480083	ENCODE Processing Pipeline	6540f180f8e2ccc4f60a61f06ccf1053		https://www.encodeproject.org/files/ENCFF157MKL/@@download/ENCFF157MKL.bigWig				released	s3://encode-public/2020/11/10/ae424340-ffd0-47bc-9004-8fdb251c6db7/ENCFF157MKL.bigWig	ENCODE4 v3.0.0-alpha.2 GRCh38	released	low read depth
ENCFF657FRL	bigWig	bigWig		read-depth normalized signal	GRCh38	ENCSR172PVJ	DNase-seq	/human-donors/ENCDO375VTO/	UBERON:0000945	stomach	tissue	Homo sapiens											DNA						2013-07-31	Roadmap				1	1_1							/files/ENCFF027MFO/, /files/ENCFF180EJG/	548186628	ENCODE Processing Pipeline	39f30dbb74b25b2fd4e510c9748b1324		https://www.encodeproject.org/files/ENCFF657FRL/@@download/ENCFF657FRL.bigWig				released	s3://encode-public/2020/11/06/346749ec-d6cd-4f91-a766-b97f75b6fe86/ENCFF657FRL.bigWig	ENCODE4 v3.0.0-alpha.2 GRCh38	released	low read depth, low spot score
ENCFF636XBE	bigWig	bigWig		read-depth normalized signal	GRCh38	ENCSR062DXC	DNase-seq	/human-donors/ENCDO594VTA/	UBERON:0001499	muscle of arm	tissue	Homo sapiens											DNA						2013-07-31	Roadmap				1	1_6							/files/ENCFF180EJG/, /files/ENCFF845KHW/	540200270	ENCODE Processing Pipeline	421e22c16e97646889d9492f1e9cd3a1		https://www.encodeproject.org/files/ENCFF636XBE/@@download/ENCFF636XBE.bigWig				released	s3://encode-public/2020/11/06/fb93520f-307e-4b1a-b562-27ce8cb6d4e0/ENCFF636XBE.bigWig	ENCODE4 v3.0.0-alpha.2 GRCh38	released	low read depth, low spot score
ENCFF717OQE	bigWig	bigWig		read-depth normalized signal	GRCh38	ENCSR455GUW	DNase-seq	/human-donors/ENCDO451RUA/	UBERON:0001211	Peyer's patch	tissue	Homo sapiens											DNA						2019-11-08	ENCODE				1	1_1							/files/ENCFF226LGV/, /files/ENCFF162AKB/	638079523	ENCODE Processing Pipeline	18dfea64b18db280ce0f3408dd3fc118		https://www.encodeproject.org/files/ENCFF717OQE/@@download/ENCFF717OQE.bigWig				released	s3://encode-public/2020/10/06/f17c0553-de59-438a-8754-ae567c699123/ENCFF717OQE.bigWig	ENCODE4 v3.0.0-alpha.2 GRCh38	released	low spot score
ENCFF677VFH	bigWig	bigWig		read-depth normalized signal	GRCh38	ENCSR356QCD	DNase-seq	/human-donors/ENCDO148CGW/	UBERON:0001499	muscle of arm	tissue	Homo sapiens											DNA						2013-07-31	Roadmap				1	1_3							/files/ENCFF180EJG/, /files/ENCFF656VNC/	540888060	ENCODE Processing Pipeline	f12f9f2c00d5d8c5151a15d94a59fc78		https://www.encodeproject.org/files/ENCFF677VFH/@@download/ENCFF677VFH.bigWig				released	s3://encode-public/2020/11/06/e3c5b529-fc8e-4e9c-8167-5d253c119d22/ENCFF677VFH.bigWig	ENCODE4 v3.0.0-alpha.2 GRCh38	released	low read depth, low spot score
ENCFF240PRJ	bigWig	bigWig		read-depth normalized signal	GRCh38	ENCSR801VSK	DNase-seq	/human-donors/ENCDO514TDF/	CL:0000896	activated CD4-positive, alpha-beta T cell	primary cell	Homo sapiens	anti-CD3 and anti-CD28 coated beads, Interleukin-2, Interleukin-4	50 U/mL	8 hour, 16 hour								DNA						2020-09-23	ENCODE				1	1_1							/files/ENCFF220ACX/, /files/ENCFF162AKB/	665785995	ENCODE Processing Pipeline	604b14a9029c7a7fab88334f0e2ed7c0		https://www.encodeproject.org/files/ENCFF240PRJ/@@download/ENCFF240PRJ.bigWig				released	s3://encode-public/2020/09/22/f586c79b-0b16-4d22-bbae-35ac85fd41c1/ENCFF240PRJ.bigWig	ENCODE4 v3.0.0-alpha.2 GRCh38	released	low spot score
ENCFF453BOK	bigWig	bigWig		read-depth normalized signal	GRCh38	ENCSR360XIS	DNase-seq	/human-donors/ENCDO222AAA/	NTR:0000474	ecto neural progenitor cell	in vitro differentiated cells	Homo sapiens											DNA						2018-02-23	ENCODE				2	2_1							/files/ENCFF884HMI/, /files/ENCFF180EJG/	732217092	ENCODE Processing Pipeline	0f9d3ee7477c38d29483e0e2f5801975		https://www.encodeproject.org/files/ENCFF453BOK/@@download/ENCFF453BOK.bigWig				released	s3://encode-public/2020/10/24/946795ab-d432-4905-a288-1cebefebdb77/ENCFF453BOK.bigWig	ENCODE4 v3.0.0-alpha.2 GRCh38	released	low spot score
ENCFF279EDL	bigWig	bigWig		read-depth normalized signal	GRCh38	ENCSR524QBS	DNase-seq	/human-donors/ENCDO575WHY/	UBERON:0002099	cardiac septum	tissue	Homo sapiens											DNA						2020-09-28	ENCODE				1	1_1							/files/ENCFF162AKB/, /files/ENCFF478AUS/	678258634	ENCODE Processing Pipeline	92b9d7c61a9003c8ead49f6e45d148ac		https://www.encodeproject.org/files/ENCFF279EDL/@@download/ENCFF279EDL.bigWig				released	s3://encode-public/2020/09/25/27370b04-d89a-4e88-aacf-7df1cdd5bb39/ENCFF279EDL.bigWig	ENCODE4 v3.0.0-alpha.2 GRCh38	released	low spot score
ENCFF891ETR	bigWig	bigWig		read-depth normalized signal	GRCh38	ENCSR598RVJ	DNase-seq	/human-donors/ENCDO392CRK/	UBERON:0002084	heart left ventricle	tissue	Homo sapiens											DNA						2020-09-28	ENCODE				1	1_1							/files/ENCFF162AKB/, /files/ENCFF682TBE/	630225111	ENCODE Processing Pipeline	5fe0a5f449c0439dc23e515c5b7ef7b0		https://www.encodeproject.org/files/ENCFF891ETR/@@download/ENCFF891ETR.bigWig				released	s3://encode-public/2020/09/25/9b47c226-e190-473d-8045-6d79ff53ef35/ENCFF891ETR.bigWig	ENCODE4 v3.0.0-alpha.2 GRCh38	released
ENCFF262FOI	bigWig	bigWig		read-depth normalized signal	GRCh38	ENCSR612IKQ	DNase-seq	/human-donors/ENCDO940VNT/	UBERON:0002740	posterior cingulate gyrus	tissue	Homo sapiens											DNA						2020-09-28	ENCODE				1	1_1							/files/ENCFF176HYT/, /files/ENCFF162AKB/	687059851	ENCODE Processing Pipeline	b85e6e3b7d95809b80d8805495a4be20		https://www.encodeproject.org/files/ENCFF262FOI/@@download/ENCFF262FOI.bigWig				released	s3://encode-public/2020/09/28/5fb4ec8d-8b08-4c17-a2f6-34879c6c7168/ENCFF262FOI.bigWig	ENCODE4 v3.0.0-alpha.2 GRCh38	released	low spot score
ENCFF676RAT	bigWig	bigWig		read-depth normalized signal	GRCh38	ENCSR426KLJ	DNase-seq	/human-donors/ENCDO940VNT/	UBERON:0006483	middle frontal area 46	tissue	Homo sapiens											DNA						2020-09-28	ENCODE				1	1_1							/files/ENCFF375NXF/, /files/ENCFF162AKB/	650627354	ENCODE Processing Pipeline	7e31a8b0434b8792d870110db5e05821		https://www.encodeproject.org/files/ENCFF676RAT/@@download/ENCFF676RAT.bigWig				released	s3://encode-public/2020/09/25/1b712e5c-d504-4ed4-a6cb-afb3a5b8ae22/ENCFF676RAT.bigWig	ENCODE4 v3.0.0-alpha.2 GRCh38	released
ENCFF813QPY	bigWig	bigWig		read-depth normalized signal	GRCh38	ENCSR921PPJ	DNase-seq	/human-donors/ENCDO832DBZ/	UBERON:0006483	middle frontal area 46	tissue	Homo sapiens											DNA						2020-09-28	ENCODE				1	1_1							/files/ENCFF162AKB/, /files/ENCFF054OWB/	661115726	ENCODE Processing Pipeline	1b96abb0da4149d1c3a3c4fdbab56b36		https://www.encodeproject.org/files/ENCFF813QPY/@@download/ENCFF813QPY.bigWig				released	s3://encode-public/2020/09/25/149c1705-e7cc-44d9-847f-058c7490def4/ENCFF813QPY.bigWig	ENCODE4 v3.0.0-alpha.2 GRCh38	released	low spot score
ENCFF962MQB	bigWig	bigWig		read-depth normalized signal	GRCh38	ENCSR121ZSL	DNase-seq	/human-donors/ENCDO096FKE/	CL:0000351	trophoblast cell	primary cell	Homo sapiens											DNA						2016-05-09	ENCODE				1	1_1							/files/ENCFF180EJG/, /files/ENCFF787BIT/	794562215	ENCODE Processing Pipeline	4a75de70c4def4504e66af14182326cb		https://www.encodeproject.org/files/ENCFF962MQB/@@download/ENCFF962MQB.bigWig				released	s3://encode-public/2020/11/06/cb821395-fc2b-4ce2-9563-4c980362eedd/ENCFF962MQB.bigWig	ENCODE4 v3.0.0-alpha.2 GRCh38	released
ENCFF518HMA	bigWig	bigWig		read-depth normalized signal	GRCh38	ENCSR148MFM	DNase-seq	/human-donors/ENCDO171HMD/	UBERON:0002240	spinal cord	tissue	Homo sapiens											DNA						2013-07-31	Roadmap				1	1_2							/files/ENCFF524MZP/, /files/ENCFF180EJG/	593376526	ENCODE Processing Pipeline	9c23b1c35e6199759601c48f8d4defc1		https://www.encodeproject.org/files/ENCFF518HMA/@@download/ENCFF518HMA.bigWig				released	s3://encode-public/2020/11/11/2286fc25-9cc1-4c9f-a1d7-645fb546d9f3/ENCFF518HMA.bigWig	ENCODE4 v3.0.0-alpha.2 GRCh38	released	low read depth, low spot score
ENCFF875PHD	bigWig	bigWig		read-depth normalized signal	GRCh38	ENCSR188JLO	DNase-seq	/human-donors/ENCDO171HMD/	UBERON:0002108	small intestine	tissue	Homo sapiens											DNA						2013-07-31	Roadmap				1	1_2							/files/ENCFF395WTZ/, /files/ENCFF180EJG/	592317462	ENCODE Processing Pipeline	c916e3c0964e8487894e460d52a1b580		https://www.encodeproject.org/files/ENCFF875PHD/@@download/ENCFF875PHD.bigWig				released	s3://encode-public/2020/11/11/22347c94-db0e-40c1-8c1c-fecbb2747011/ENCFF875PHD.bigWig	ENCODE4 v3.0.0-alpha.2 GRCh38	released	low read depth		extremely low spot score
ENCFF746ODB	bigWig	bigWig		read-depth normalized signal	GRCh38	ENCSR420NOA	DNase-seq	/human-donors/ENCDO937OUY/	CL:0000837	hematopoietic multipotent progenitor cell	in vitro differentiated cells	Homo sapiens	hydrocortisone succinate, kit ligand, erythropoietin, interleukin-3		11 day								DNA						2015-11-05	ENCODE				1	1_1							/files/ENCFF893TZO/, /files/ENCFF180EJG/	763951797	ENCODE Processing Pipeline	ae4a29ce10b2d969a8e895539cf74218		https://www.encodeproject.org/files/ENCFF746ODB/@@download/ENCFF746ODB.bigWig				released	s3://encode-public/2020/11/06/70d6b145-3dfb-4f6f-90a8-43eb0c5deeda/ENCFF746ODB.bigWig	ENCODE4 v3.0.0-alpha.2 GRCh38	released	low spot score		extremely low spot score
ENCFF012COT	bigWig	bigWig		read-depth normalized signal	GRCh38	ENCSR109RIQ	DNase-seq	/human-donors/ENCDO336AAA/	CL:0008030	excitatory neuron	in vitro differentiated cells	Homo sapiens											DNA						2022-02-25	ENCODE				2	2_1							/files/ENCFF162AKB/, /files/ENCFF647NQR/	646738241	ENCODE Processing Pipeline	b3c013139fb063d16ee7a1e3356b4f0a		https://www.encodeproject.org/files/ENCFF012COT/@@download/ENCFF012COT.bigWig				released	s3://encode-public/2021/12/13/b54dfbfb-b24a-4984-a498-e1e87b4827f6/ENCFF012COT.bigWig	ENCODE4 v3.0.0 GRCh38	released
ENCFF782DDL	bigWig	bigWig		read-depth normalized signal	GRCh38	ENCSR017OZH	DNase-seq	/human-donors/ENCDO222AAA/	EFO:0003045	H9	cell line	Homo sapiens					insertion	{'schema_version': '14', 'aliases': [], 'organism': {'schema_version': '6', '@type': ['Organism', 'Item'], 'name': 'human', 'taxon_id': '9606', 'scientific_name': 'Homo sapiens', '@id': '/organisms/human/', 'uuid': '7745b647-ff15-4ff3-9ced-b897d4e2983c', 'status': 'released'}, 'genes': ['/genes/81620/'], '@type': ['Target', 'Item'], 'name': 'CDT1-human', 'label': 'CDT1', '@id': '/targets/CDT1-human/', 'title': 'CDT1 (Homo sapiens)', 'investigated_as': ['tag'], 'uuid': '8980049e-98bb-4095-978b-7c5c6defa8b4', 'status': 'released'}, {'schema_version': '14', 'aliases': [], 'organism': {'schema_version': '6', '@type': ['Organism', 'Item'], 'name': 'human', 'taxon_id': '9606', 'scientific_name': 'Homo sapiens', '@id': '/organisms/human/', 'uuid': '7745b647-ff15-4ff3-9ced-b897d4e2983c', 'status': 'released'}, 'genes': ['/genes/51053/'], '@type': ['Target', 'Item'], 'name': 'Geminin-human', 'label': 'Geminin', '@id': '/targets/Geminin-human/', 'title': 'Geminin (Homo sapiens)', 'investigated_as': ['tag'], 'uuid': '63052026-e19e-40bd-9c21-895f012952a2', 'status': 'released'}					DNA						2016-08-01	ENCODE				1	1_1							/files/ENCFF129ZDR/, /files/ENCFF180EJG/	744890130	ENCODE Processing Pipeline	808c8fd4b72d9e3cfc6ab52fa856640b		https://www.encodeproject.org/files/ENCFF782DDL/@@download/ENCFF782DDL.bigWig				released	s3://encode-public/2020/10/23/92b95417-5df6-4740-9f57-b889100402cd/ENCFF782DDL.bigWig	ENCODE4 v3.0.0-alpha.2 GRCh38	released	missing genetic modification characterization, missing biosample characterization, low spot score
ENCFF771UVC	bigWig	bigWig		read-depth normalized signal	GRCh38	ENCSR056PFI	DNase-seq	/human-donors/ENCDO221IPH/	UBERON:0001264	pancreas	tissue	Homo sapiens											DNA						2020-09-28	ENCODE				1	1_1							/files/ENCFF988IQG/, /files/ENCFF162AKB/	644750744	ENCODE Processing Pipeline	5c143679540167c9fc31d865348fc111		https://www.encodeproject.org/files/ENCFF771UVC/@@download/ENCFF771UVC.bigWig				released	s3://encode-public/2020/09/27/8b2e0520-bf7e-4b1d-a7bc-50060cca20d2/ENCFF771UVC.bigWig	ENCODE4 v3.0.0-alpha.2 GRCh38	released
ENCFF504BVV	bigWig	bigWig		read-depth normalized signal	GRCh38	ENCSR988YKR	DNase-seq	/human-donors/ENCDO987XTQ/	CL:1000892	kidney capillary endothelial cell	primary cell	Homo sapiens											DNA						2018-05-09	ENCODE				1	1_1, 1_2							/files/ENCFF033OTC/, /files/ENCFF180EJG/	700499490	ENCODE Processing Pipeline	4839cd1cb599b8c2deaff340e866ac29		https://www.encodeproject.org/files/ENCFF504BVV/@@download/ENCFF504BVV.bigWig				released	s3://encode-public/2020/10/24/72ac6965-bc40-4c18-972a-5e12963b1235/ENCFF504BVV.bigWig	ENCODE4 v3.0.0-alpha.2 GRCh38	released	low spot score
ENCFF606YDZ	bigWig	bigWig		read-depth normalized signal	GRCh38	ENCSR628NEA	DNase-seq	/human-donors/ENCDO757VPQ/	UBERON:0001114	right lobe of liver	tissue	Homo sapiens											DNA						2020-10-02	ENCODE				1	1_1							/files/ENCFF162AKB/, /files/ENCFF397QAV/	717930443	ENCODE Processing Pipeline	8ed95591106c21c8d114b571251f2929		https://www.encodeproject.org/files/ENCFF606YDZ/@@download/ENCFF606YDZ.bigWig				released	s3://encode-public/2020/09/28/b19062ae-6112-4186-8ad3-474193d40134/ENCFF606YDZ.bigWig	ENCODE4 v3.0.0-alpha.2 GRCh38	released
ENCFF241UWA	bigWig	bigWig		read-depth normalized signal	GRCh38	ENCSR108PUO	DNase-seq	/human-donors/ENCDO336AAA/	EFO:0007950	GM23338	cell line	Homo sapiens											DNA						2021-02-23	ENCODE				1	1_1							/files/ENCFF162AKB/, /files/ENCFF376XJI/	682344961	ENCODE Processing Pipeline	8d6be2424d89a44d05916170ef4dcd6a		https://www.encodeproject.org/files/ENCFF241UWA/@@download/ENCFF241UWA.bigWig				released	s3://encode-public/2020/09/22/03f0bb16-355a-4b82-ac4f-85d5da818336/ENCFF241UWA.bigWig	ENCODE4 v3.0.0-alpha.2 GRCh38	released	low spot score	unreplicated experiment
ENCFF954QGZ	bigWig	bigWig		read-depth normalized signal	GRCh38	ENCSR374VQC	DNase-seq	/human-donors/ENCDO411EVD/	UBERON:0002078	right cardiac atrium	tissue	Homo sapiens											DNA						2020-09-28	ENCODE				1	1_1							/files/ENCFF103KZD/, /files/ENCFF162AKB/	626852857	ENCODE Processing Pipeline	bab405949848336e9dc40293fa7f9151		https://www.encodeproject.org/files/ENCFF954QGZ/@@download/ENCFF954QGZ.bigWig				released	s3://encode-public/2020/09/28/1f07b28b-7d8f-43f4-be29-c2de11419ae2/ENCFF954QGZ.bigWig	ENCODE4 v3.0.0-alpha.2 GRCh38	released
ENCFF761ZGJ	bigWig	bigWig		read-depth normalized signal	GRCh38	ENCSR576UAF	DNase-seq	/human-donors/ENCDO575EGL/	UBERON:0000317	colonic mucosa	tissue	Homo sapiens											DNA						2020-09-28	ENCODE				1	1_1							/files/ENCFF946UKJ/, /files/ENCFF162AKB/	722838027	ENCODE Processing Pipeline	a9a50c0698ddf164445f2e694fcb54bf		https://www.encodeproject.org/files/ENCFF761ZGJ/@@download/ENCFF761ZGJ.bigWig				released	s3://encode-public/2020/09/25/30ee352e-2d69-49ee-b7d0-e20210e9927e/ENCFF761ZGJ.bigWig	ENCODE4 v3.0.0-alpha.2 GRCh38	released
ENCFF456EHL	bigWig	bigWig		read-depth normalized signal	GRCh38	ENCSR720FVJ	DNase-seq	/human-donors/ENCDO672KST/	UBERON:0006483	middle frontal area 46	tissue	Homo sapiens											DNA						2020-09-28	ENCODE				1	1_1							/files/ENCFF340VDR/, /files/ENCFF162AKB/	677982913	ENCODE Processing Pipeline	df0e3e5cb696673e8d2e6cb923c887e3		https://www.encodeproject.org/files/ENCFF456EHL/@@download/ENCFF456EHL.bigWig				released	s3://encode-public/2020/09/25/8bc1b462-b215-42bc-88be-897467416e55/ENCFF456EHL.bigWig	ENCODE4 v3.0.0-alpha.2 GRCh38	released	low spot score
ENCFF783EDL	bigWig	bigWig		read-depth normalized signal	GRCh38	ENCSR257BGZ	DNase-seq	/human-donors/ENCDO627NDO/	EFO:0002108	ACHN	cell line	Homo sapiens											DNA						2015-08-31	ENCODE				1	1_1							/files/ENCFF737SCC/, /files/ENCFF180EJG/	724233410	ENCODE Processing Pipeline	a712a9ab1344fb6d361baa4f74a50e03		https://www.encodeproject.org/files/ENCFF783EDL/@@download/ENCFF783EDL.bigWig				released	s3://encode-public/2020/11/06/5b52671c-a595-44f4-8281-1e75243d65c7/ENCFF783EDL.bigWig	ENCODE4 v3.0.0-alpha.2 GRCh38	released
ENCFF111NRY	bigWig	bigWig		read-depth normalized signal	GRCh38	ENCSR788IZL	DNase-seq	/human-donors/ENCDO451RUA/	UBERON:0008367	breast epithelium	tissue	Homo sapiens											DNA						2019-11-08	ENCODE				1	1_1							/files/ENCFF162AKB/, /files/ENCFF106NEF/	666194489	ENCODE Processing Pipeline	6067199ccb700c6b3809e1460a6bf96e		https://www.encodeproject.org/files/ENCFF111NRY/@@download/ENCFF111NRY.bigWig				released	s3://encode-public/2020/10/06/b194085f-ab94-410d-b4ad-9ffae85c6762/ENCFF111NRY.bigWig	ENCODE4 v3.0.0-alpha.2 GRCh38	released	low spot score
ENCFF995SHL	bigWig	bigWig		read-depth normalized signal	GRCh38	ENCSR175IWT	DNase-seq	/human-donors/ENCDO421EJG/	CL:1000507	kidney tubule cell	primary cell	Homo sapiens											DNA						2018-05-09	ENCODE				1	1_1, 1_2, 1_3							/files/ENCFF977YJN/, /files/ENCFF180EJG/	804264083	ENCODE Processing Pipeline	a57f509dbaf61d16c9ea2e77640ebd71		https://www.encodeproject.org/files/ENCFF995SHL/@@download/ENCFF995SHL.bigWig				released	s3://encode-public/2020/09/16/780343e3-c4ed-446c-9e57-ddb9b5d4910a/ENCFF995SHL.bigWig	ENCODE4 v3.0.0-alpha.2 GRCh38	released	low spot score
ENCFF679QBE	bigWig	bigWig		read-depth normalized signal	GRCh38	ENCSR987GUS	DNase-seq	/human-donors/ENCDO923WRX/	NTR:0000663	stimulated activated CD4-positive, alpha-beta T cell	primary cell	Homo sapiens	anti-CD3 and anti-CD28 coated beads, Interleukin-15	100 ng/mL	24 hour								DNA						2020-10-06	ENCODE				1	1_1							/files/ENCFF162AKB/, /files/ENCFF355KGG/	638028391	ENCODE Processing Pipeline	23f527bff665d044c5c9d49ede11d78e		https://www.encodeproject.org/files/ENCFF679QBE/@@download/ENCFF679QBE.bigWig				released	s3://encode-public/2020/09/24/0ce574aa-99f3-4da2-80d6-8ec94a554c1f/ENCFF679QBE.bigWig	ENCODE4 v3.0.0-alpha.2 GRCh38	released
ENCFF380MCL	bigWig	bigWig		read-depth normalized signal	GRCh38	ENCSR173BJC	DNase-seq	/human-donors/ENCDO833KUM/	NTR:0000660	activated effector memory CD4-positive, alpha-beta T cell	primary cell	Homo sapiens	Interleukin-2	50 U/mL	16 hour								DNA						2020-10-06	ENCODE				1	1_1							/files/ENCFF642YUG/, /files/ENCFF162AKB/	595864067	ENCODE Processing Pipeline	ffa50d46918f9a714ce599311d5edfd1		https://www.encodeproject.org/files/ENCFF380MCL/@@download/ENCFF380MCL.bigWig				released	s3://encode-public/2020/10/04/f3ea6eb4-422d-4993-a6c6-26dbdb8ee79a/ENCFF380MCL.bigWig	ENCODE4 v3.0.0-alpha.2 GRCh38	released
ENCFF451YPK	bigWig	bigWig		read-depth normalized signal	GRCh38	ENCSR986YWZ	DNase-seq	/human-donors/ENCDO240JUB/	UBERON:0006088	inferior parietal cortex	tissue	Homo sapiens											DNA						2016-05-09	ENCODE				1	1_1							/files/ENCFF180EJG/, /files/ENCFF948ZIC/	752383199	ENCODE Processing Pipeline	1f72b82bff6057496b80ee8eba0f998b		https://www.encodeproject.org/files/ENCFF451YPK/@@download/ENCFF451YPK.bigWig				released	s3://encode-public/2020/11/06/b983889a-1fdd-4cf1-87f6-2606af369d7b/ENCFF451YPK.bigWig	ENCODE4 v3.0.0-alpha.2 GRCh38	released			extremely low spot score
ENCFF008UII	bigWig	bigWig		read-depth normalized signal	GRCh38	ENCSR654WXX	DNase-seq	/human-donors/ENCDO299FMV/	CL:0000624	CD4-positive, alpha-beta T cell	primary cell	Homo sapiens											DNA						2020-10-05	ENCODE				1	1_1							/files/ENCFF162AKB/, /files/ENCFF798CVZ/	516708898	ENCODE Processing Pipeline	a0da11c577a2aa50916ce762c5c2904f		https://www.encodeproject.org/files/ENCFF008UII/@@download/ENCFF008UII.bigWig				released	s3://encode-public/2020/10/02/2d36841f-0c26-4438-b562-d9b5e25cc2d8/ENCFF008UII.bigWig	ENCODE4 v3.0.0-alpha.2 GRCh38	released	low read depth
ENCFF113VII	bigWig	bigWig		read-depth normalized signal	GRCh38	ENCSR149XIL	DNase-seq	/human-donors/ENCDO000AAC/	EFO:0001187	HepG2	cell line	Homo sapiens											DNA						2015-08-18	ENCODE				2	2_1							/files/ENCFF839SPF/, /files/ENCFF180EJG/	712719258	ENCODE Processing Pipeline	0a759a5190a76cc68d9f81b44a8e8938		https://www.encodeproject.org/files/ENCFF113VII/@@download/ENCFF113VII.bigWig				released	s3://encode-public/2020/09/24/b6ad9c75-9865-4986-a447-f6b7b07176b0/ENCFF113VII.bigWig	ENCODE4 v3.0.0-alpha.2 GRCh38	released	low spot score
ENCFF532YBF	bigWig	bigWig		read-depth normalized signal	GRCh38	ENCSR796PIM	DNase-seq	/human-donors/ENCDO352FHC/	CL:0000788	naive B cell	primary cell	Homo sapiens											DNA						2022-02-25	ENCODE				1	1_1							/files/ENCFF588WKD/, /files/ENCFF131MPK/	670949800	ENCODE Processing Pipeline	e209cc2830db0402e1993a5713ffd221		https://www.encodeproject.org/files/ENCFF532YBF/@@download/ENCFF532YBF.bigWig				released	s3://encode-public/2022/02/09/2d660613-e172-410e-bc22-bbaac9c83098/ENCFF532YBF.bigWig	ENCODE4 v3.0.0 GRCh38	released	mixed read lengths, low spot score
ENCFF062VIQ	bigWig	bigWig		read-depth normalized signal	GRCh38	ENCSR724QTW	DNase-seq	/human-donors/ENCDO833KUM/	NTR:0000663	stimulated activated CD4-positive, alpha-beta T cell	primary cell	Homo sapiens	anti-CD3 and anti-CD28 coated beads, Interleukin-12 subunit alpha, Interleukin-12 subunit beta	100 ng/mL	4 hour								DNA						2020-09-28	ENCODE				1	1_1							/files/ENCFF482JGP/, /files/ENCFF162AKB/	565989235	ENCODE Processing Pipeline	a70f5fcb5dbc2abb1333b44289d8da07		https://www.encodeproject.org/files/ENCFF062VIQ/@@download/ENCFF062VIQ.bigWig				released	s3://encode-public/2020/09/26/050a58a8-ed0e-46ef-b3d9-01a8528e6389/ENCFF062VIQ.bigWig	ENCODE4 v3.0.0-alpha.2 GRCh38	released	low read depth, low spot score
ENCFF512INR	bigWig	bigWig		read-depth normalized signal	GRCh38	ENCSR377CRU	DNase-seq	/human-donors/ENCDO923WRX/	NTR:0000669	stimulated activated CD8-positive, alpha-beta memory T cell	primary cell	Homo sapiens	anti-CD3 and anti-CD28 coated beads, Interleukin-7	100 ng/mL	4 hour								DNA						2020-09-28	ENCODE				1	1_1							/files/ENCFF162AKB/, /files/ENCFF469NED/	558174778	ENCODE Processing Pipeline	1a3695c76347c0746bcdf77f0ac64dcf		https://www.encodeproject.org/files/ENCFF512INR/@@download/ENCFF512INR.bigWig				released	s3://encode-public/2020/09/28/f663374d-11ea-49d6-8529-a88fad24180d/ENCFF512INR.bigWig	ENCODE4 v3.0.0-alpha.2 GRCh38	released	low read depth
ENCFF799XYA	bigWig	bigWig		read-depth normalized signal	GRCh38	ENCSR971MMF	DNase-seq	/human-donors/ENCDO923WRX/	NTR:0000504	activated CD8-positive, alpha-beta memory T cell	primary cell	Homo sapiens	anti-CD3 and anti-CD28 coated beads		48 hour								DNA						2020-09-28	ENCODE				1	1_1							/files/ENCFF942JCU/, /files/ENCFF162AKB/	614471497	ENCODE Processing Pipeline	de200798ae8e7b1290ad491791fca47a		https://www.encodeproject.org/files/ENCFF799XYA/@@download/ENCFF799XYA.bigWig				released	s3://encode-public/2020/09/28/d3b57405-1c2b-4425-88bf-388339e193a8/ENCFF799XYA.bigWig	ENCODE4 v3.0.0-alpha.2 GRCh38	released	low spot score
ENCFF561UGF	bigWig	bigWig		read-depth normalized signal	GRCh38	ENCSR669NQZ	DNase-seq	/human-donors/ENCDO299FMV/	NTR:0000669	stimulated activated CD8-positive, alpha-beta memory T cell	primary cell	Homo sapiens	anti-CD3 and anti-CD28 coated beads, Interleukin-7	100 ng/mL	4 hour								DNA						2020-09-28	ENCODE				1	1_1							/files/ENCFF162AKB/, /files/ENCFF401YKR/	548385741	ENCODE Processing Pipeline	0d1028e4b31e94677990841174590e67		https://www.encodeproject.org/files/ENCFF561UGF/@@download/ENCFF561UGF.bigWig				released	s3://encode-public/2020/09/28/0755e515-d7bb-499b-94a8-a07584ee8d65/ENCFF561UGF.bigWig	ENCODE4 v3.0.0-alpha.2 GRCh38	released	low read depth
ENCFF913TXQ	bigWig	bigWig		read-depth normalized signal	GRCh38	ENCSR466SUZ	DNase-seq	/human-donors/ENCDO923WRX/	NTR:0000537	activated T-cell	primary cell	Homo sapiens	anti-CD3 and anti-CD28 coated beads, Interleukin-2	50 U/mL	1 hour								DNA						2020-09-28	ENCODE				1	1_1							/files/ENCFF162AKB/, /files/ENCFF301BIC/	685505320	ENCODE Processing Pipeline	66836ea61173ddd447ce7e9f8d465cb3		https://www.encodeproject.org/files/ENCFF913TXQ/@@download/ENCFF913TXQ.bigWig				released	s3://encode-public/2020/09/28/3467db29-c274-4629-beb4-a5b6ceabae23/ENCFF913TXQ.bigWig	ENCODE4 v3.0.0-alpha.2 GRCh38	released	low spot score
ENCFF883QIZ	bigWig	bigWig		read-depth normalized signal	GRCh38	ENCSR605SQL	DNase-seq	/human-donors/ENCDO923WRX/	NTR:0000663	stimulated activated CD4-positive, alpha-beta T cell	primary cell	Homo sapiens	anti-CD3 and anti-CD28 coated beads, Interleukin-23, Interleukin-1b	100 ng/mL	4 hour								DNA						2020-10-06	ENCODE				1	1_1							/files/ENCFF162AKB/, /files/ENCFF056GCU/	536616376	ENCODE Processing Pipeline	ac72c875797c566c69c6747e2a22d9fd		https://www.encodeproject.org/files/ENCFF883QIZ/@@download/ENCFF883QIZ.bigWig				released	s3://encode-public/2020/09/22/3eca3ab6-f451-4cee-8d85-71d654e54d12/ENCFF883QIZ.bigWig	ENCODE4 v3.0.0-alpha.2 GRCh38	released	low read depth
ENCFF788LCO	bigWig	bigWig		read-depth normalized signal	GRCh38	ENCSR810CTB	DNase-seq	/human-donors/ENCDO923WRX/	NTR:0000537	activated T-cell	primary cell	Homo sapiens	anti-CD3 and anti-CD28 coated beads		24 hour								DNA						2020-09-28	ENCODE				1	1_1							/files/ENCFF162AKB/, /files/ENCFF361ZOQ/	584148790	ENCODE Processing Pipeline	4a9931504201d66a9978403d78843224		https://www.encodeproject.org/files/ENCFF788LCO/@@download/ENCFF788LCO.bigWig				released	s3://encode-public/2020/09/28/906ecb34-5a9e-4d9e-a626-0ce924bb0aa9/ENCFF788LCO.bigWig	ENCODE4 v3.0.0-alpha.2 GRCh38	released	low read depth
ENCFF722ZRV	bigWig	bigWig		read-depth normalized signal	GRCh38	ENCSR765ZML	DNase-seq	/human-donors/ENCDO923WRX/	NTR:0000663	stimulated activated CD4-positive, alpha-beta T cell	primary cell	Homo sapiens	anti-CD3 and anti-CD28 coated beads, Interleukin-4	100 ng/mL	4 hour								DNA						2020-09-23	ENCODE				1	1_1							/files/ENCFF058UMD/, /files/ENCFF162AKB/	629224664	ENCODE Processing Pipeline	449db464b0618aed20235cc84474185f		https://www.encodeproject.org/files/ENCFF722ZRV/@@download/ENCFF722ZRV.bigWig				released	s3://encode-public/2020/09/22/c4f44e42-ccf2-4f86-a655-4b0c07934aaf/ENCFF722ZRV.bigWig	ENCODE4 v3.0.0-alpha.2 GRCh38	released
ENCFF009GSJ	bigWig	bigWig		read-depth normalized signal	GRCh38	ENCSR815DWW	DNase-seq	/human-donors/ENCDO737NEB/	CL:0000084	T-cell	primary cell	Homo sapiens											DNA						2020-09-25	ENCODE				1	1_1							/files/ENCFF387TXI/, /files/ENCFF162AKB/	565873105	ENCODE Processing Pipeline	52bf6041d9223d98a3470daa051bbc55		https://www.encodeproject.org/files/ENCFF009GSJ/@@download/ENCFF009GSJ.bigWig				released	s3://encode-public/2020/09/24/6d89535f-f9a3-47bd-9b84-b1f3665b764d/ENCFF009GSJ.bigWig	ENCODE4 v3.0.0-alpha.2 GRCh38	released
ENCFF298DPU	bigWig	bigWig		read-depth normalized signal	GRCh38	ENCSR560UTV	DNase-seq	/human-donors/ENCDO830ROH/	CL:0000907	central memory CD8-positive, alpha-beta T cell	primary cell	Homo sapiens											DNA						2021-09-10	ENCODE				1	1_1							/files/ENCFF275CHT/, /files/ENCFF588WKD/	662157044	ENCODE Processing Pipeline	64d2d337a4253f6d9ef6a8d093473a28		https://www.encodeproject.org/files/ENCFF298DPU/@@download/ENCFF298DPU.bigWig				released	s3://encode-public/2021/09/07/1ae3d263-0244-4eeb-a733-df7c967022ec/ENCFF298DPU.bigWig	ENCODE4 v3.0.0 GRCh38	released	low spot score
ENCFF047FBN	bigWig	bigWig		read-depth normalized signal	GRCh38	ENCSR566HLQ	DNase-seq	/human-donors/ENCDO299FMV/	NTR:0000663	stimulated activated CD4-positive, alpha-beta T cell	primary cell	Homo sapiens	anti-CD3 and anti-CD28 coated beads, Interleukin-23, Interleukin-1b	100 ng/mL	24 hour								DNA						2020-09-19	ENCODE				1	1_1							/files/ENCFF867LDP/, /files/ENCFF162AKB/	540478742	ENCODE Processing Pipeline	7d845c7b85e3c1a4c30abd57f420f65a		https://www.encodeproject.org/files/ENCFF047FBN/@@download/ENCFF047FBN.bigWig				released	s3://encode-public/2020/09/16/391494ac-2f0d-4d8f-90ab-140fcae40dd0/ENCFF047FBN.bigWig	ENCODE4 v3.0.0-alpha.2 GRCh38	released	low read depth
ENCFF017ULV	bigWig	bigWig		read-depth normalized signal	GRCh38	ENCSR474HQW	DNase-seq	/human-donors/ENCDO923WRX/	NTR:0000669	stimulated activated CD8-positive, alpha-beta memory T cell	primary cell	Homo sapiens	anti-CD3 and anti-CD28 coated beads, Interleukin-15	100 ng/mL	4 hour								DNA						2020-09-28	ENCODE				1	1_1							/files/ENCFF916LCH/, /files/ENCFF162AKB/	549561183	ENCODE Processing Pipeline	46202a9100633041c65fd6572a54eaa2		https://www.encodeproject.org/files/ENCFF017ULV/@@download/ENCFF017ULV.bigWig				released	s3://encode-public/2020/09/28/385f09cb-de95-4927-8f55-1b69427a2d02/ENCFF017ULV.bigWig	ENCODE4 v3.0.0-alpha.2 GRCh38	released	low read depth
ENCFF050YCQ	bigWig	bigWig		read-depth normalized signal	GRCh38	ENCSR044JIR	DNase-seq	/human-donors/ENCDO833KUM/	NTR:0000502	activated naive CD8-positive, alpha-beta T cell	primary cell	Homo sapiens	anti-CD3 and anti-CD28 coated beads, Interleukin-2	50 U/mL	16 hour								DNA						2020-10-05	ENCODE				1	1_1							/files/ENCFF187TZE/, /files/ENCFF162AKB/	579756529	ENCODE Processing Pipeline	73c3e64b9870475b368f71b9a0c4b36e		https://www.encodeproject.org/files/ENCFF050YCQ/@@download/ENCFF050YCQ.bigWig				released	s3://encode-public/2020/10/03/497d97f8-206f-415c-b9d7-a633c4ef9649/ENCFF050YCQ.bigWig	ENCODE4 v3.0.0-alpha.2 GRCh38	released	low read depth, low spot score
ENCFF544VJL	bigWig	bigWig		read-depth normalized signal	GRCh38	ENCSR177GYC	DNase-seq	/human-donors/ENCDO299FMV/	NTR:0000669	stimulated activated CD8-positive, alpha-beta memory T cell	primary cell	Homo sapiens	anti-CD3 and anti-CD28 coated beads, Interleukin-2	100 ng/mL	1 hour								DNA						2020-09-28	ENCODE				1	1_1							/files/ENCFF162AKB/, /files/ENCFF522RVG/	554341758	ENCODE Processing Pipeline	13c9c38cb25d58ba32ddd172813c6c38		https://www.encodeproject.org/files/ENCFF544VJL/@@download/ENCFF544VJL.bigWig				released	s3://encode-public/2020/09/28/ec5e5131-25d5-46df-b590-654fa1b09086/ENCFF544VJL.bigWig	ENCODE4 v3.0.0-alpha.2 GRCh38	released	low read depth
ENCFF334DIH	bigWig	bigWig		read-depth normalized signal	GRCh38	ENCSR943KMD	DNase-seq	/human-donors/ENCDO923WRX/	CL:0000546	T-helper 2 cell	primary cell	Homo sapiens											DNA						2020-09-28	ENCODE				1	1_1							/files/ENCFF915JML/, /files/ENCFF162AKB/	598804572	ENCODE Processing Pipeline	2e8b835e79d7631e2b636cae71008a19		https://www.encodeproject.org/files/ENCFF334DIH/@@download/ENCFF334DIH.bigWig				released	s3://encode-public/2020/09/25/0617e892-c27d-4614-a5bb-2079b5487e04/ENCFF334DIH.bigWig	ENCODE4 v3.0.0-alpha.2 GRCh38	released
ENCFF617ISJ	bigWig	bigWig		read-depth normalized signal	GRCh38	ENCSR237BOF	DNase-seq	/human-donors/ENCDO739OLY/	CL:0000900	naive thymus-derived CD8-positive, alpha-beta T cell	primary cell	Homo sapiens											DNA						2020-10-05	ENCODE				1	1_1							/files/ENCFF024BHN/, /files/ENCFF162AKB/	581036723	ENCODE Processing Pipeline	b73f69a0de6f2d5f2c4309f284983fe5		https://www.encodeproject.org/files/ENCFF617ISJ/@@download/ENCFF617ISJ.bigWig				released	s3://encode-public/2020/10/03/3ac6d675-5811-4ced-af59-9d4746232980/ENCFF617ISJ.bigWig	ENCODE4 v3.0.0-alpha.2 GRCh38	released
ENCFF611WPW	bigWig	bigWig		read-depth normalized signal	GRCh38	ENCSR943SYS	DNase-seq	/human-donors/ENCDO222AAA/	EFO:0003045	H9	cell line	Homo sapiens					insertion	{'schema_version': '14', 'aliases': [], 'organism': {'schema_version': '6', '@type': ['Organism', 'Item'], 'name': 'human', 'taxon_id': '9606', 'scientific_name': 'Homo sapiens', '@id': '/organisms/human/', 'uuid': '7745b647-ff15-4ff3-9ced-b897d4e2983c', 'status': 'released'}, 'genes': ['/genes/81620/'], '@type': ['Target', 'Item'], 'name': 'CDT1-human', 'label': 'CDT1', '@id': '/targets/CDT1-human/', 'title': 'CDT1 (Homo sapiens)', 'investigated_as': ['tag'], 'uuid': '8980049e-98bb-4095-978b-7c5c6defa8b4', 'status': 'released'}, {'schema_version': '14', 'aliases': [], 'organism': {'schema_version': '6', '@type': ['Organism', 'Item'], 'name': 'human', 'taxon_id': '9606', 'scientific_name': 'Homo sapiens', '@id': '/organisms/human/', 'uuid': '7745b647-ff15-4ff3-9ced-b897d4e2983c', 'status': 'released'}, 'genes': ['/genes/51053/'], '@type': ['Target', 'Item'], 'name': 'Geminin-human', 'label': 'Geminin', '@id': '/targets/Geminin-human/', 'title': 'Geminin (Homo sapiens)', 'investigated_as': ['tag'], 'uuid': '63052026-e19e-40bd-9c21-895f012952a2', 'status': 'released'}					DNA						2016-08-01	ENCODE				2	2_1							/files/ENCFF529IHR/, /files/ENCFF180EJG/	752559617	ENCODE Processing Pipeline	f347a6ed2268e65ca222a66391391cf6		https://www.encodeproject.org/files/ENCFF611WPW/@@download/ENCFF611WPW.bigWig				released	s3://encode-public/2020/11/06/300cc415-9734-4ac1-917f-426b43f05ae4/ENCFF611WPW.bigWig	ENCODE4 v3.0.0-alpha.2 GRCh38	released	missing genetic modification characterization, missing biosample characterization, low spot score
ENCFF499LCF	bigWig	bigWig		read-depth normalized signal	GRCh38	ENCSR121BSW	DNase-seq	/human-donors/ENCDO299FMV/	CL:0000896	activated CD4-positive, alpha-beta T cell	primary cell	Homo sapiens	anti-CD3 and anti-CD28 coated beads		4 hour								DNA						2020-10-06	ENCODE				1	1_1							/files/ENCFF072YRU/, /files/ENCFF162AKB/	649947315	ENCODE Processing Pipeline	28431a23445cab30b162c287a3ad9388		https://www.encodeproject.org/files/ENCFF499LCF/@@download/ENCFF499LCF.bigWig				released	s3://encode-public/2020/09/22/78b2f56a-0dd4-412a-83a9-770f9fa473d4/ENCFF499LCF.bigWig	ENCODE4 v3.0.0-alpha.2 GRCh38	released
ENCFF007DTX	bigWig	bigWig		read-depth normalized signal	GRCh38	ENCSR950YTI	DNase-seq	/human-donors/ENCDO299FMV/	NTR:0000504	activated CD8-positive, alpha-beta memory T cell	primary cell	Homo sapiens	anti-CD3 and anti-CD28 coated beads, Interleukin-2	50 U/mL	4 hour								DNA						2020-09-28	ENCODE				1	1_1							/files/ENCFF296YWF/, /files/ENCFF162AKB/	642903803	ENCODE Processing Pipeline	4a1275c035d9f6561f8ac8908119ee26		https://www.encodeproject.org/files/ENCFF007DTX/@@download/ENCFF007DTX.bigWig				released	s3://encode-public/2020/09/28/75cf5903-bbed-4f9f-8e69-79b3fb8f95dc/ENCFF007DTX.bigWig	ENCODE4 v3.0.0-alpha.2 GRCh38	released
ENCFF896QGC	bigWig	bigWig		read-depth normalized signal	GRCh38	ENCSR881CRY	DNase-seq	/human-donors/ENCDO299FMV/	NTR:0000663	stimulated activated CD4-positive, alpha-beta T cell	primary cell	Homo sapiens	anti-CD3 and anti-CD28 coated beads, Interleukin-15	100 ng/mL	48 hour								DNA						2020-10-06	ENCODE				1	1_1							/files/ENCFF162AKB/, /files/ENCFF634HTR/	535573276	ENCODE Processing Pipeline	e93625224a46d8d81e26b31b3a03732b		https://www.encodeproject.org/files/ENCFF896QGC/@@download/ENCFF896QGC.bigWig				released	s3://encode-public/2020/09/22/33c2eab4-a2b8-4269-867e-1c5a79bf45e8/ENCFF896QGC.bigWig	ENCODE4 v3.0.0-alpha.2 GRCh38	released	low read depth
ENCFF233JIA	bigWig	bigWig		read-depth normalized signal	GRCh38	ENCSR653OVF	DNase-seq	/human-donors/ENCDO299FMV/	NTR:0000537	activated T-cell	primary cell	Homo sapiens	anti-CD3 and anti-CD28 coated beads, Interleukin-2	50 U/mL	1 hour								DNA						2020-10-05	ENCODE				1	1_1							/files/ENCFF162AKB/, /files/ENCFF318YBS/	483900457	ENCODE Processing Pipeline	da61dafca36f82c35af1c3a98304f348		https://www.encodeproject.org/files/ENCFF233JIA/@@download/ENCFF233JIA.bigWig				released	s3://encode-public/2020/10/02/a0408373-5791-4ae4-9724-1ca07555ffdf/ENCFF233JIA.bigWig	ENCODE4 v3.0.0-alpha.2 GRCh38	released			extremely low read depth
ENCFF162UOX	bigWig	bigWig		read-depth normalized signal	GRCh38	ENCSR218FJD	DNase-seq	/human-donors/ENCDO091HDH/	CL:0000084	T-cell	primary cell	Homo sapiens											DNA						2020-09-25	ENCODE				1	1_1							/files/ENCFF285DGZ/, /files/ENCFF162AKB/	618225624	ENCODE Processing Pipeline	a8cdfe01477ddb7d08a8804b605d796d		https://www.encodeproject.org/files/ENCFF162UOX/@@download/ENCFF162UOX.bigWig				released	s3://encode-public/2020/09/24/bc71e73f-235e-40eb-900a-88ad7f2d9c4f/ENCFF162UOX.bigWig	ENCODE4 v3.0.0-alpha.2 GRCh38	released	low spot score
ENCFF731KOK	bigWig	bigWig		read-depth normalized signal	GRCh38	ENCSR660FSU	DNase-seq	/human-donors/ENCDO299FMV/	NTR:0000537	activated T-cell	primary cell	Homo sapiens	anti-CD3 and anti-CD28 coated beads, Interleukin-2	50 U/mL	4 hour								DNA						2020-10-05	ENCODE				1	1_1							/files/ENCFF349RNU/, /files/ENCFF162AKB/	564245632	ENCODE Processing Pipeline	d3e5f4bf3658fd43740f84ccc74e207f		https://www.encodeproject.org/files/ENCFF731KOK/@@download/ENCFF731KOK.bigWig				released	s3://encode-public/2020/10/02/33bf3528-36b4-4b99-b317-e41be10a68ef/ENCFF731KOK.bigWig	ENCODE4 v3.0.0-alpha.2 GRCh38	released	low read depth
ENCFF499NHY	bigWig	bigWig		read-depth normalized signal	GRCh38	ENCSR560MXA	DNase-seq	/human-donors/ENCDO282XZV/	CL:0000084	T-cell	primary cell	Homo sapiens											DNA						2022-01-26	ENCODE				1	1_1							/files/ENCFF633EYK/, /files/ENCFF588WKD/	659968396	ENCODE Processing Pipeline	6bee5eb93bdb36168e9174e7ed537d46		https://www.encodeproject.org/files/ENCFF499NHY/@@download/ENCFF499NHY.bigWig				released	s3://encode-public/2021/11/30/516bcdc6-0082-448e-b562-abe3c154e377/ENCFF499NHY.bigWig	ENCODE4 v3.0.0 GRCh38	released	low spot score
ENCFF948OGL	bigWig	bigWig		read-depth normalized signal	GRCh38	ENCSR135XMY	DNase-seq	/human-donors/ENCDO299FMV/	NTR:0000669	stimulated activated CD8-positive, alpha-beta memory T cell	primary cell	Homo sapiens	anti-CD3 and anti-CD28 coated beads, Interleukin-12 subunit alpha, Interleukin-12 subunit beta	100 ng/mL	4 hour								DNA						2020-09-28	ENCODE				1	1_1							/files/ENCFF604QXW/, /files/ENCFF162AKB/	561938734	ENCODE Processing Pipeline	20838f6e4f0ff388bf877770ba92a88a		https://www.encodeproject.org/files/ENCFF948OGL/@@download/ENCFF948OGL.bigWig				released	s3://encode-public/2020/09/28/4b0bbab4-a958-4b08-a176-4ed054cfcc09/ENCFF948OGL.bigWig	ENCODE4 v3.0.0-alpha.2 GRCh38	released	low read depth
ENCFF174QMV	bigWig	bigWig		read-depth normalized signal	GRCh38	ENCSR618HFT	DNase-seq	/human-donors/ENCDO833KUM/	NTR:0000663	stimulated activated CD4-positive, alpha-beta T cell	primary cell	Homo sapiens	anti-CD3 and anti-CD28 coated beads, TNF-alpha	100 ng/mL	1 hour								DNA						2020-09-28	ENCODE				1	1_1							/files/ENCFF159XDU/, /files/ENCFF162AKB/	540508346	ENCODE Processing Pipeline	54ef2aa47c9465bf99c25ac0d89c2f49		https://www.encodeproject.org/files/ENCFF174QMV/@@download/ENCFF174QMV.bigWig				released	s3://encode-public/2020/09/26/c32e3d12-1972-4621-8acc-af882b534afd/ENCFF174QMV.bigWig	ENCODE4 v3.0.0-alpha.2 GRCh38	released	low read depth, low spot score
ENCFF192OTX	bigWig	bigWig		read-depth normalized signal	GRCh38	ENCSR832THJ	DNase-seq	/human-donors/ENCDO299FMV/	NTR:0000669	stimulated activated CD8-positive, alpha-beta memory T cell	primary cell	Homo sapiens	anti-CD3 and anti-CD28 coated beads, Interleukin-15	100 ng/mL	4 hour								DNA						2020-09-28	ENCODE				1	1_1							/files/ENCFF162AKB/, /files/ENCFF839OPJ/	530865291	ENCODE Processing Pipeline	781eb9207794656600d58c6eac89ffa5		https://www.encodeproject.org/files/ENCFF192OTX/@@download/ENCFF192OTX.bigWig				released	s3://encode-public/2020/09/26/2e0dcef3-bc26-4374-9729-9234f4e64fdd/ENCFF192OTX.bigWig	ENCODE4 v3.0.0-alpha.2 GRCh38	released	low read depth
ENCFF797FHU	bigWig	bigWig		read-depth normalized signal	GRCh38	ENCSR537TXP	DNase-seq	/human-donors/ENCDO641WTL/	CL:0000899	T-helper 17 cell	primary cell	Homo sapiens											DNA						2021-09-02	ENCODE				1	1_1							/files/ENCFF588WKD/, /files/ENCFF035LTI/	632062442	ENCODE Processing Pipeline	06516691998fb087c94c476cf2099a5c		https://www.encodeproject.org/files/ENCFF797FHU/@@download/ENCFF797FHU.bigWig				released	s3://encode-public/2021/09/01/6cf00cb5-7b38-4699-8110-6c57ea4d8a22/ENCFF797FHU.bigWig	ENCODE4 v3.0.0 GRCh38	released
ENCFF762HKP	bigWig	bigWig		read-depth normalized signal	GRCh38	ENCSR274XTS	DNase-seq	/human-donors/ENCDO923WRX/	NTR:0000504	activated CD8-positive, alpha-beta memory T cell	primary cell	Homo sapiens	anti-CD3 and anti-CD28 coated beads, Interleukin-2	50 U/mL	48 hour								DNA						2020-09-28	ENCODE				1	1_1							/files/ENCFF162AKB/, /files/ENCFF090ZTD/	696366660	ENCODE Processing Pipeline	58af30d5210d75ba5f1ed6bf60867d73		https://www.encodeproject.org/files/ENCFF762HKP/@@download/ENCFF762HKP.bigWig				released	s3://encode-public/2020/09/28/dafd27f2-3b92-47c2-a799-e832b22577db/ENCFF762HKP.bigWig	ENCODE4 v3.0.0-alpha.2 GRCh38	released
ENCFF180JWH	bigWig	bigWig		read-depth normalized signal	GRCh38	ENCSR322BYN	DNase-seq	/human-donors/ENCDO299FMV/	CL:0000896	activated CD4-positive, alpha-beta T cell	primary cell	Homo sapiens	anti-CD3 and anti-CD28 coated beads, Interleukin-2	50 U/mL	1 hour								DNA						2020-10-06	ENCODE				1	1_1							/files/ENCFF581PGG/, /files/ENCFF162AKB/	488541868	ENCODE Processing Pipeline	46a5340bdcfe8128a918d3be81b594ed		https://www.encodeproject.org/files/ENCFF180JWH/@@download/ENCFF180JWH.bigWig				released	s3://encode-public/2020/09/22/e494a3b3-2952-4423-bdfb-e839de25f832/ENCFF180JWH.bigWig	ENCODE4 v3.0.0-alpha.2 GRCh38	released			extremely low read depth
ENCFF018ICN	bigWig	bigWig		read-depth normalized signal	GRCh38	ENCSR077EYC	DNase-seq	/human-donors/ENCDO000AAZ/	EFO:0001086	A549	cell line	Homo sapiens	dexamethasone	100 nM	6 hour								DNA						2016-05-05	GGR				3	3_1							/files/ENCFF635XTF/, /files/ENCFF380BVB/	574775571	ENCODE Processing Pipeline	a192bbf3aceca49df866a2435a1ddf21		https://www.encodeproject.org/files/ENCFF018ICN/@@download/ENCFF018ICN.bigWig				released	s3://encode-public/2020/11/12/daf2c2cb-b649-4c4e-a6a9-2c5bb642fbc8/ENCFF018ICN.bigWig	ENCODE4 v3.0.0-alpha.2 GRCh38	released
ENCFF697IRZ	bigWig	bigWig		read-depth normalized signal	GRCh38	ENCSR607HIL	DNase-seq	/human-donors/ENCDO299FMV/	NTR:0000663	stimulated activated CD4-positive, alpha-beta T cell	primary cell	Homo sapiens	anti-CD3 and anti-CD28 coated beads, Interleukin-2	100 ng/mL	48 hour								DNA						2020-10-06	ENCODE				1	1_1							/files/ENCFF177WIF/, /files/ENCFF162AKB/	597648857	ENCODE Processing Pipeline	649d61cb9bc3c5cab5365679c1feddcc		https://www.encodeproject.org/files/ENCFF697IRZ/@@download/ENCFF697IRZ.bigWig				released	s3://encode-public/2020/09/22/5181a6b3-79fe-4e57-984a-f4b529502013/ENCFF697IRZ.bigWig	ENCODE4 v3.0.0-alpha.2 GRCh38	released
ENCFF678ORF	bigWig	bigWig		read-depth normalized signal	GRCh38	ENCSR735MJZ	DNase-seq	/human-donors/ENCDO299FMV/	NTR:0000669	stimulated activated CD8-positive, alpha-beta memory T cell	primary cell	Homo sapiens	anti-CD3 and anti-CD28 coated beads, Interleukin-4	100 ng/mL	4 hour								DNA						2020-09-28	ENCODE				1	1_1							/files/ENCFF431EGV/, /files/ENCFF162AKB/	530063343	ENCODE Processing Pipeline	218f7a77b66c4c683bb29e599fd795e7		https://www.encodeproject.org/files/ENCFF678ORF/@@download/ENCFF678ORF.bigWig				released	s3://encode-public/2020/09/28/1a0989ca-b505-4cf5-a044-0bc99b1cb527/ENCFF678ORF.bigWig	ENCODE4 v3.0.0-alpha.2 GRCh38	released	low read depth
ENCFF806ALJ	bigWig	bigWig		read-depth normalized signal	GRCh38	ENCSR818JGZ	DNase-seq	/human-donors/ENCDO870GPO/	UBERON:0002101	limb	tissue	Homo sapiens											DNA						2016-05-09	ENCODE				3	3_1							/files/ENCFF425KIA/, /files/ENCFF180EJG/	697243931	ENCODE Processing Pipeline	a5270b0e16d15588cc02f3fb7d7e4dc4		https://www.encodeproject.org/files/ENCFF806ALJ/@@download/ENCFF806ALJ.bigWig				released	s3://encode-public/2020/10/24/03eb2981-5fc2-4d96-a608-4721af6df0d0/ENCFF806ALJ.bigWig	ENCODE4 v3.0.0-alpha.2 GRCh38	released			extremely low spot score
ENCFF914OKV	bigWig	bigWig		read-depth normalized signal	GRCh38	ENCSR635URJ	DNase-seq	/human-donors/ENCDO011KGM/	CL:0000084	T-cell	primary cell	Homo sapiens											DNA						2020-09-25	ENCODE				1	1_1							/files/ENCFF304ENV/, /files/ENCFF162AKB/	535330889	ENCODE Processing Pipeline	b8dcf903e80f9da17ec5161a8820792a		https://www.encodeproject.org/files/ENCFF914OKV/@@download/ENCFF914OKV.bigWig				released	s3://encode-public/2020/09/24/26531ba1-4825-47aa-904c-9c2b7bfb13d6/ENCFF914OKV.bigWig	ENCODE4 v3.0.0-alpha.2 GRCh38	released	low read depth
ENCFF011IOW	bigWig	bigWig		read-depth normalized signal	GRCh38	ENCSR396ZIN	DNase-seq	/human-donors/ENCDO181KWF/	CL:0000084	T-cell	primary cell	Homo sapiens											DNA						2020-09-25	ENCODE				1	1_1							/files/ENCFF288WLP/, /files/ENCFF162AKB/	591539437	ENCODE Processing Pipeline	3f9bbf746c6b1409abe37b2cccd84026		https://www.encodeproject.org/files/ENCFF011IOW/@@download/ENCFF011IOW.bigWig				released	s3://encode-public/2020/09/24/061e4e32-a866-4792-a002-6f174845292e/ENCFF011IOW.bigWig	ENCODE4 v3.0.0-alpha.2 GRCh38	released
ENCFF481RXU	bigWig	bigWig		read-depth normalized signal	GRCh38	ENCSR768AWY	DNase-seq	/human-donors/ENCDO833KUM/	CL:0000896	activated CD4-positive, alpha-beta T cell	primary cell	Homo sapiens	anti-CD3 and anti-CD28 coated beads, Interleukin-2	50 U/mL	24 hour								DNA						2020-09-28	ENCODE				1	1_1							/files/ENCFF162AKB/, /files/ENCFF544KYE/	581174876	ENCODE Processing Pipeline	28073f14e6b39c3ff71252ba9a10fb64		https://www.encodeproject.org/files/ENCFF481RXU/@@download/ENCFF481RXU.bigWig				released	s3://encode-public/2020/09/26/9ebe637d-b4ae-42ba-8ef3-b34543bd669a/ENCFF481RXU.bigWig	ENCODE4 v3.0.0-alpha.2 GRCh38	released	low read depth
ENCFF751MKF	bigWig	bigWig		read-depth normalized signal	GRCh38	ENCSR438USP	DNase-seq	/human-donors/ENCDO833KUM/	NTR:0000663	stimulated activated CD4-positive, alpha-beta T cell	primary cell	Homo sapiens	anti-CD3 and anti-CD28 coated beads, TNF-alpha	100 ng/mL	48 hour								DNA						2020-09-28	ENCODE				1	1_1							/files/ENCFF012ZOX/, /files/ENCFF162AKB/	536353836	ENCODE Processing Pipeline	df382bedb967062498a5ba22f304472a		https://www.encodeproject.org/files/ENCFF751MKF/@@download/ENCFF751MKF.bigWig				released	s3://encode-public/2020/09/26/f15c02fc-9703-446a-bdc1-f495022a0af5/ENCFF751MKF.bigWig	ENCODE4 v3.0.0-alpha.2 GRCh38	released	low read depth
ENCFF052TCE	bigWig	bigWig		read-depth normalized signal	GRCh38	ENCSR502GWQ	DNase-seq	/human-donors/ENCDO923WRX/	NTR:0000669	stimulated activated CD8-positive, alpha-beta memory T cell	primary cell	Homo sapiens	anti-CD3 and anti-CD28 coated beads, Interleukin-2	100 ng/mL	1 hour								DNA						2020-09-28	ENCODE				1	1_1							/files/ENCFF162AKB/, /files/ENCFF325HML/	540050691	ENCODE Processing Pipeline	8ffd5501efe08ffca88e6cb2b3c3a59e		https://www.encodeproject.org/files/ENCFF052TCE/@@download/ENCFF052TCE.bigWig				released	s3://encode-public/2020/09/28/3c066d67-b5bb-4579-85db-23d4a954816d/ENCFF052TCE.bigWig	ENCODE4 v3.0.0-alpha.2 GRCh38	released	low read depth
ENCFF940NBY	bigWig	bigWig		read-depth normalized signal	GRCh38	ENCSR709YRE	DNase-seq	/human-donors/ENCDO833KUM/	CL:0000899	T-helper 17 cell	primary cell	Homo sapiens											DNA						2020-09-28	ENCODE				1	1_1							/files/ENCFF520CBX/, /files/ENCFF162AKB/	594342599	ENCODE Processing Pipeline	fb9ece681dfa222c1ea1efa7b87d2517		https://www.encodeproject.org/files/ENCFF940NBY/@@download/ENCFF940NBY.bigWig				released	s3://encode-public/2020/09/25/a8df6be6-6b97-4f0f-bb18-4e76f4fe140f/ENCFF940NBY.bigWig	ENCODE4 v3.0.0-alpha.2 GRCh38	released	low read depth, low spot score
ENCFF091ALI	bigWig	bigWig		read-depth normalized signal	GRCh38	ENCSR385XHV	DNase-seq	/human-donors/ENCDO941PAP/	CL:0000084	T-cell	primary cell	Homo sapiens											DNA						2020-09-25	ENCODE				1	1_1							/files/ENCFF162AKB/, /files/ENCFF664LPX/	590425293	ENCODE Processing Pipeline	3da44a994ff218f608602df22a42ed90		https://www.encodeproject.org/files/ENCFF091ALI/@@download/ENCFF091ALI.bigWig				released	s3://encode-public/2020/09/24/48fe3d26-ccd7-4de2-a9dd-97fc5180dc00/ENCFF091ALI.bigWig	ENCODE4 v3.0.0-alpha.2 GRCh38	released
ENCFF635IQN	bigWig	bigWig		read-depth normalized signal	GRCh38	ENCSR330ZBO	DNase-seq	/human-donors/ENCDO856ZOJ/	UBERON:0000992	ovary	tissue	Homo sapiens											DNA						2020-09-28	ENCODE				1	1_1							/files/ENCFF180HNU/, /files/ENCFF162AKB/	675073714	ENCODE Processing Pipeline	e55a0759b93e9ce315ef7cae3f8e21f8		https://www.encodeproject.org/files/ENCFF635IQN/@@download/ENCFF635IQN.bigWig				released	s3://encode-public/2020/09/27/8c492c99-7d69-4b16-afa5-9d4bff9f7a04/ENCFF635IQN.bigWig	ENCODE4 v3.0.0-alpha.2 GRCh38	released
ENCFF674WCO	bigWig	bigWig		read-depth normalized signal	GRCh38	ENCSR384KCZ	DNase-seq	/human-donors/ENCDO000AAZ/	EFO:0001086	A549	cell line	Homo sapiens	dexamethasone	100 nM	1 hour								DNA						2016-05-05	GGR				3	3_1							/files/ENCFF740FAM/, /files/ENCFF635XTF/	584334826	ENCODE Processing Pipeline	ff1ec9368270c7bae6439ec8340a935a		https://www.encodeproject.org/files/ENCFF674WCO/@@download/ENCFF674WCO.bigWig				released	s3://encode-public/2020/11/16/3af290e2-d5e5-4a3f-9901-9a1720d9aa87/ENCFF674WCO.bigWig	ENCODE4 v3.0.0-alpha.2 GRCh38	released
ENCFF548VEV	bigWig	bigWig		read-depth normalized signal	GRCh38	ENCSR101QXF	DNase-seq	/human-donors/ENCDO793LXB/	UBERON:0036149	suprapubic skin	tissue	Homo sapiens											DNA						2019-11-08	ENCODE				1	1_1							/files/ENCFF162AKB/, /files/ENCFF134TIX/	695364140	ENCODE Processing Pipeline	bd23a094df5fab3a6ea2541d36aadb24		https://www.encodeproject.org/files/ENCFF548VEV/@@download/ENCFF548VEV.bigWig				released	s3://encode-public/2020/10/06/2ce2ba7f-faf3-4212-bcb2-496cf0d72d4e/ENCFF548VEV.bigWig	ENCODE4 v3.0.0-alpha.2 GRCh38	released	low spot score
ENCFF804POQ	bigWig	bigWig		read-depth normalized signal	GRCh38	ENCSR388DHS	DNase-seq	/human-donors/ENCDO856ZOJ/	UBERON:0008450	psoas muscle	tissue	Homo sapiens											DNA						2020-09-28	ENCODE				1	1_1							/files/ENCFF917YWG/, /files/ENCFF162AKB/	613798463	ENCODE Processing Pipeline	268860a6d7f4f50c210c2d29788d3a74		https://www.encodeproject.org/files/ENCFF804POQ/@@download/ENCFF804POQ.bigWig				released	s3://encode-public/2020/09/28/9ca90003-47e1-420f-803d-7526018b5e49/ENCFF804POQ.bigWig	ENCODE4 v3.0.0-alpha.2 GRCh38	released
ENCFF671XRX	bigWig	bigWig		read-depth normalized signal	GRCh38	ENCSR104QUE	DNase-seq	/human-donors/ENCDO299FMV/	NTR:0000672	activated gamma-delta T cell	primary cell	Homo sapiens	anti-CD3 and anti-CD28 coated beads, Interleukin-2	50 U/mL	16 hour								DNA						2020-10-06	ENCODE				1	1_1							/files/ENCFF404MRF/, /files/ENCFF162AKB/	584680280	ENCODE Processing Pipeline	a6a5d732c685021a6eb09fe70aa09b54		https://www.encodeproject.org/files/ENCFF671XRX/@@download/ENCFF671XRX.bigWig				released	s3://encode-public/2020/10/04/4b4dd759-abb7-4991-b749-ea644ad1f06b/ENCFF671XRX.bigWig	ENCODE4 v3.0.0-alpha.2 GRCh38	released	low read depth
ENCFF427BWF	bigWig	bigWig		read-depth normalized signal	GRCh38	ENCSR425MRQ	DNase-seq	/human-donors/ENCDO028NGF/	CL:0000624	CD4-positive, alpha-beta T cell	primary cell	Homo sapiens	G-CSF	7.5 μg/kg	4 day								DNA						2013-07-31	Roadmap				1	1_2							/files/ENCFF877CPN/, /files/ENCFF180EJG/	550807794	ENCODE Processing Pipeline	d94c2b95e4e6dc0dba40462924bbbb3b		https://www.encodeproject.org/files/ENCFF427BWF/@@download/ENCFF427BWF.bigWig				released	s3://encode-public/2020/11/06/e3caa2a5-290b-49b0-b85a-a2b66c78647f/ENCFF427BWF.bigWig	ENCODE4 v3.0.0-alpha.2 GRCh38	released	low read depth, low spot score
ENCFF817FYZ	bigWig	bigWig		read-depth normalized signal	GRCh38	ENCSR615WIN	DNase-seq	/human-donors/ENCDO076OLG/	UBERON:0002240	spinal cord	tissue	Homo sapiens											DNA						2013-07-31	Roadmap				1	1_4							/files/ENCFF762XYC/, /files/ENCFF180EJG/	585514165	ENCODE Processing Pipeline	41c8bb90fcf867a417df0c00052eef8a		https://www.encodeproject.org/files/ENCFF817FYZ/@@download/ENCFF817FYZ.bigWig				released	s3://encode-public/2020/11/11/dd1bb0f4-28e4-4633-bb57-07bfb6775c4a/ENCFF817FYZ.bigWig	ENCODE4 v3.0.0-alpha.2 GRCh38	released	low read depth, low spot score
ENCFF931RCZ	bigWig	bigWig		read-depth normalized signal	GRCh38	ENCSR541AVF	DNase-seq	/human-donors/ENCDO453STB/	UBERON:0002168	left lung	tissue	Homo sapiens											DNA						2013-07-31	Roadmap				1	1_3							/files/ENCFF180EJG/, /files/ENCFF127MJO/	573338565	ENCODE Processing Pipeline	ce52cdb46ff1d3b0432a6596d6ca90e3		https://www.encodeproject.org/files/ENCFF931RCZ/@@download/ENCFF931RCZ.bigWig				released	s3://encode-public/2020/09/19/841b5b23-f58a-4591-b344-c0d1f5af4cf1/ENCFF931RCZ.bigWig	ENCODE4 v3.0.0-alpha.2 GRCh38	released	low read depth, low spot score
ENCFF405MMH	bigWig	bigWig		read-depth normalized signal	GRCh38	ENCSR275ICP	DNase-seq	/human-donors/ENCDO222AAA/	EFO:0003045	H9	cell line	Homo sapiens											DNA						2017-12-13	ENCODE				2	2_1							/files/ENCFF180EJG/, /files/ENCFF291ZMA/	713789050	ENCODE Processing Pipeline	b1de4cc7ee89e25d7b530c8a21eecc83		https://www.encodeproject.org/files/ENCFF405MMH/@@download/ENCFF405MMH.bigWig				released	s3://encode-public/2020/11/06/44283fd1-8ef1-4185-b200-9465a529a76d/ENCFF405MMH.bigWig	ENCODE4 v3.0.0-alpha.2 GRCh38	released
ENCFF278LCZ	bigWig	bigWig		read-depth normalized signal	GRCh38	ENCSR314IBN	DNase-seq	/human-donors/ENCDO299FMV/	NTR:0000669	stimulated activated CD8-positive, alpha-beta memory T cell	primary cell	Homo sapiens	anti-CD3 and anti-CD28 coated beads, Interleukin-7	100 ng/mL	1 hour								DNA						2020-09-28	ENCODE				1	1_1							/files/ENCFF831BBW/, /files/ENCFF162AKB/	542944830	ENCODE Processing Pipeline	0d0cc0eb738a85636952023685c93066		https://www.encodeproject.org/files/ENCFF278LCZ/@@download/ENCFF278LCZ.bigWig				released	s3://encode-public/2020/09/28/54012b4b-6bd6-4683-acc1-8ffc8efbb60b/ENCFF278LCZ.bigWig	ENCODE4 v3.0.0-alpha.2 GRCh38	released	low read depth
ENCFF692GFN	bigWig	bigWig		read-depth normalized signal	GRCh38	ENCSR607EJV	DNase-seq	/human-donors/ENCDO786GVO/	CL:0000905	effector memory CD4-positive, alpha-beta T cell	primary cell	Homo sapiens											DNA						2020-10-06	ENCODE				1	1_1							/files/ENCFF162AKB/, /files/ENCFF891KVE/	534718869	ENCODE Processing Pipeline	8e85d3597d69db1f347fb0b9341beb1f		https://www.encodeproject.org/files/ENCFF692GFN/@@download/ENCFF692GFN.bigWig				released	s3://encode-public/2020/10/04/29752b27-5fda-4d5d-b893-107e6cdc9461/ENCFF692GFN.bigWig	ENCODE4 v3.0.0-alpha.2 GRCh38	released
ENCFF016SWR	bigWig	bigWig		read-depth normalized signal	GRCh38	ENCSR266NDC	DNase-seq	/human-donors/ENCDO299FMV/	NTR:0000663	stimulated activated CD4-positive, alpha-beta T cell	primary cell	Homo sapiens	anti-CD3 and anti-CD28 coated beads, TNF-alpha	100 ng/mL	1 hour								DNA						2020-09-23	ENCODE				1	1_1							/files/ENCFF162AKB/, /files/ENCFF503HKL/	554028125	ENCODE Processing Pipeline	22d6a2102dac7e2f27cf3ffa23c1cd10		https://www.encodeproject.org/files/ENCFF016SWR/@@download/ENCFF016SWR.bigWig				released	s3://encode-public/2020/09/22/332f5677-21d7-474c-a187-849cf9ffb4f5/ENCFF016SWR.bigWig	ENCODE4 v3.0.0-alpha.2 GRCh38	released	low read depth
ENCFF370PCW	bigWig	bigWig		read-depth normalized signal	GRCh38	ENCSR270JQK	DNase-seq	/human-donors/ENCDO143ACT/	CL:0000084	T-cell	primary cell	Homo sapiens											DNA						2020-09-25	ENCODE				1	1_1							/files/ENCFF727ZRD/, /files/ENCFF162AKB/	561034785	ENCODE Processing Pipeline	a2e6952db983cae1204a4c61ff06ade1		https://www.encodeproject.org/files/ENCFF370PCW/@@download/ENCFF370PCW.bigWig				released	s3://encode-public/2020/09/24/cb27e9e7-194d-401e-84a9-4700d57701dd/ENCFF370PCW.bigWig	ENCODE4 v3.0.0-alpha.2 GRCh38	released	low read depth
ENCFF400XKV	bigWig	bigWig		read-depth normalized signal	GRCh38	ENCSR166TEE	DNase-seq	/human-donors/ENCDO012PVK/	UBERON:0003662	forelimb muscle	tissue	Homo sapiens											DNA						2013-07-31	Roadmap				1	1_1							/files/ENCFF180EJG/, /files/ENCFF361XEQ/	533257203	ENCODE Processing Pipeline	4adfa5b9df9ada15295debb0cd45e9ee		https://www.encodeproject.org/files/ENCFF400XKV/@@download/ENCFF400XKV.bigWig				released	s3://encode-public/2020/11/06/5ce0bcf2-6940-4e73-8136-852b7d25523d/ENCFF400XKV.bigWig	ENCODE4 v3.0.0-alpha.2 GRCh38	released	low read depth
ENCFF147PNW	bigWig	bigWig		read-depth normalized signal	GRCh38	ENCSR749BWV	DNase-seq	/human-donors/ENCDO712ZBZ/	UBERON:0000948	heart	tissue	Homo sapiens											DNA						2016-05-09	ENCODE				1	1_1							/files/ENCFF180EJG/, /files/ENCFF524DMF/	707264303	ENCODE Processing Pipeline	6fc6ed9c232b456375ce17f7e6076f61		https://www.encodeproject.org/files/ENCFF147PNW/@@download/ENCFF147PNW.bigWig				released	s3://encode-public/2020/10/24/f339e71c-3ea0-4106-8718-38df47df1b12/ENCFF147PNW.bigWig	ENCODE4 v3.0.0-alpha.2 GRCh38	released	low spot score
ENCFF633SRN	bigWig	bigWig		read-depth normalized signal	GRCh38	ENCSR930YSB	DNase-seq	/human-donors/ENCDO870OBN/	UBERON:0000945	stomach	tissue	Homo sapiens											DNA						2013-07-31	Roadmap				1	1_2							/files/ENCFF071PJT/, /files/ENCFF180EJG/	619134701	ENCODE Processing Pipeline	4510d932000a2b36e4bab06a41f59424		https://www.encodeproject.org/files/ENCFF633SRN/@@download/ENCFF633SRN.bigWig				released	s3://encode-public/2020/11/16/8c6ecd8d-075c-4b1e-91db-271d9c8ee6d6/ENCFF633SRN.bigWig	ENCODE4 v3.0.0-alpha.2 GRCh38	released	low spot score
ENCFF310NVD	bigWig	bigWig		read-depth normalized signal	GRCh38	ENCSR062DUU	DNase-seq	/human-donors/ENCDO863KZW/	UBERON:0000945	stomach	tissue	Homo sapiens											DNA						2013-07-31	Roadmap				1	1_2							/files/ENCFF651VUW/, /files/ENCFF180EJG/	586497585	ENCODE Processing Pipeline	76aa16b6a025c0b868b03968753e0dfc		https://www.encodeproject.org/files/ENCFF310NVD/@@download/ENCFF310NVD.bigWig				released	s3://encode-public/2020/11/16/baf1a728-0cd2-4776-b665-36c27cb17c53/ENCFF310NVD.bigWig	ENCODE4 v3.0.0-alpha.2 GRCh38	released	missing footprints, low read depth, low spot score
ENCFF520RDT	bigWig	bigWig		read-depth normalized signal	GRCh38	ENCSR441MMO	DNase-seq	/human-donors/ENCDO087TLK/	UBERON:0002167	right lung	tissue	Homo sapiens											DNA						2013-07-31	Roadmap				1	1_2							/files/ENCFF180EJG/, /files/ENCFF948LUN/	556467940	ENCODE Processing Pipeline	39225a4efee8f2fa09059e3e5dfa28bf		https://www.encodeproject.org/files/ENCFF520RDT/@@download/ENCFF520RDT.bigWig				released	s3://encode-public/2020/09/19/d5a0f63c-ab98-4a74-b80a-c07d0b7eda75/ENCFF520RDT.bigWig	ENCODE4 v3.0.0-alpha.2 GRCh38	released	low read depth
ENCFF803YVS	bigWig	bigWig		read-depth normalized signal	GRCh38	ENCSR511GQA	DNase-seq	/human-donors/ENCDO012PVK/	UBERON:0000945	stomach	tissue	Homo sapiens											DNA						2013-07-31	Roadmap				1	1_1							/files/ENCFF222ICK/, /files/ENCFF180EJG/	545079822	ENCODE Processing Pipeline	a658857d36c64d9154961f1103757cca		https://www.encodeproject.org/files/ENCFF803YVS/@@download/ENCFF803YVS.bigWig				released	s3://encode-public/2020/11/06/0dd0245a-713d-4161-a683-4732206a8bfb/ENCFF803YVS.bigWig	ENCODE4 v3.0.0-alpha.2 GRCh38	released	low spot score		extremely low read depth
ENCFF236PBS	bigWig	bigWig		read-depth normalized signal	GRCh38	ENCSR038XTK	DNase-seq	/human-donors/ENCDO336HXJ/	EFO:0009500	HCEC 1CT	cell line	Homo sapiens											DNA						2017-12-13	ENCODE				2	2_1							/files/ENCFF180EJG/, /files/ENCFF061DCP/	688242283	ENCODE Processing Pipeline	7b5946017e9e68c855d677ae5b8632b3		https://www.encodeproject.org/files/ENCFF236PBS/@@download/ENCFF236PBS.bigWig				released	s3://encode-public/2020/11/06/41268351-3061-4e48-92af-729be33cb498/ENCFF236PBS.bigWig	ENCODE4 v3.0.0-alpha.2 GRCh38	released
ENCFF125HZY	bigWig	bigWig		read-depth normalized signal	GRCh38	ENCSR895GSY	DNase-seq	/human-donors/ENCDO520EJG/	NTR:0000492	Right ventricle myocardium superior	tissue	Homo sapiens											DNA						2020-10-02	ENCODE				1	1_1							/files/ENCFF162AKB/, /files/ENCFF710GZI/	641779509	ENCODE Processing Pipeline	b62cef6498568267e135005ba34f3a2c		https://www.encodeproject.org/files/ENCFF125HZY/@@download/ENCFF125HZY.bigWig				released	s3://encode-public/2020/09/28/dff1c3ca-5900-4cda-9d82-cd1560846be6/ENCFF125HZY.bigWig	ENCODE4 v3.0.0-alpha.2 GRCh38	released
ENCFF184QIG	bigWig	bigWig		read-depth normalized signal	GRCh38	ENCSR828RNY	DNase-seq	/human-donors/ENCDO132ASK/	UBERON:0005270	renal cortex interstitium	tissue	Homo sapiens											DNA						2013-07-31	Roadmap				1	1_2							/files/ENCFF453YEB/, /files/ENCFF180EJG/	561730817	ENCODE Processing Pipeline	467e32a22c422293240085e3c006de85		https://www.encodeproject.org/files/ENCFF184QIG/@@download/ENCFF184QIG.bigWig				released	s3://encode-public/2020/11/07/bc19586c-c901-436e-8190-9ca7f448a354/ENCFF184QIG.bigWig	ENCODE4 v3.0.0-alpha.2 GRCh38	released	low read depth, low spot score
ENCFF087WEP	bigWig	bigWig		read-depth normalized signal	GRCh38	ENCSR539WBA	DNase-seq	/human-donors/ENCDO845WKR/	UBERON:0001150	body of pancreas	tissue	Homo sapiens											DNA						2019-11-08	ENCODE				1	1_1							/files/ENCFF162AKB/, /files/ENCFF855BHV/	672461191	ENCODE Processing Pipeline	5a3aee82f917259f3271be6e3d343a6d		https://www.encodeproject.org/files/ENCFF087WEP/@@download/ENCFF087WEP.bigWig				released	s3://encode-public/2020/10/06/95ef2f9c-7a5a-4b77-9a92-9133b6899b59/ENCFF087WEP.bigWig	ENCODE4 v3.0.0-alpha.2 GRCh38	released
ENCFF021DHC	bigWig	bigWig		read-depth normalized signal	GRCh38	ENCSR499IFY	DNase-seq	/human-donors/ENCDO870GPO/	UBERON:0001987	placenta	tissue	Homo sapiens											DNA						2016-05-09	ENCODE				1	1_1							/files/ENCFF025ERJ/, /files/ENCFF180EJG/	757923278	ENCODE Processing Pipeline	10f3779823740ea4a9d99cbda6a1e733		https://www.encodeproject.org/files/ENCFF021DHC/@@download/ENCFF021DHC.bigWig				released	s3://encode-public/2020/11/06/9f04fb47-720a-4c65-a069-5e30dbe38888/ENCFF021DHC.bigWig	ENCODE4 v3.0.0-alpha.2 GRCh38	released	low spot score
ENCFF639FLQ	bigWig	bigWig		read-depth normalized signal	GRCh38	ENCSR059LXL	DNase-seq	/human-donors/ENCDO817EKT/	UBERON:0001383	muscle of leg	tissue	Homo sapiens											DNA						2013-07-31	Roadmap				1	1_2							/files/ENCFF180EJG/, /files/ENCFF503BFE/	587739487	ENCODE Processing Pipeline	210adbb2b965cf64127f244cc4e4ad77		https://www.encodeproject.org/files/ENCFF639FLQ/@@download/ENCFF639FLQ.bigWig				released	s3://encode-public/2020/11/11/a0453bdf-5e6f-49af-99cc-46363bc5f0fa/ENCFF639FLQ.bigWig	ENCODE4 v3.0.0-alpha.2 GRCh38	released	low read depth, low spot score
ENCFF845WGL	bigWig	bigWig		read-depth normalized signal	GRCh38	ENCSR541UPY	DNase-seq	/human-donors/ENCDO837QWL/	UBERON:0002370	thymus	tissue	Homo sapiens											DNA						2013-07-31	Roadmap				1	1_1, 1_2							/files/ENCFF180EJG/, /files/ENCFF877BGY/	663811789	ENCODE Processing Pipeline	4a8799d00be6bda358d0a0167c9268b7		https://www.encodeproject.org/files/ENCFF845WGL/@@download/ENCFF845WGL.bigWig				released	s3://encode-public/2020/09/19/13123871-b360-48f6-9420-4ea714d00532/ENCFF845WGL.bigWig	ENCODE4 v3.0.0-alpha.2 GRCh38	released	low spot score
ENCFF326EII	bigWig	bigWig		read-depth normalized signal	GRCh38	ENCSR609DDQ	DNase-seq	/human-donors/ENCDO579CCQ/	CL:0000625	CD8-positive, alpha-beta T cell	primary cell	Homo sapiens											DNA						2013-07-31	Roadmap				1	1_2							/files/ENCFF180EJG/, /files/ENCFF954LEK/	552083278	ENCODE Processing Pipeline	2f3f0f4c505dddf0823e31a51c9c0693		https://www.encodeproject.org/files/ENCFF326EII/@@download/ENCFF326EII.bigWig				released	s3://encode-public/2020/11/06/70715b26-3da3-480f-b11e-e3d64d439c8b/ENCFF326EII.bigWig	ENCODE4 v3.0.0-alpha.2 GRCh38	released	low read depth, low spot score
ENCFF245XIJ	bigWig	bigWig		read-depth normalized signal	GRCh38	ENCSR531HPD	DNase-seq	/human-donors/ENCDO350ZUK/	UBERON:0000059	large intestine	tissue	Homo sapiens											DNA						2013-07-31	Roadmap				1	1_5							/files/ENCFF180EJG/, /files/ENCFF504RZQ/	549110049	ENCODE Processing Pipeline	29d2b8521f8fbdf71c5223fa839860b3		https://www.encodeproject.org/files/ENCFF245XIJ/@@download/ENCFF245XIJ.bigWig				released	s3://encode-public/2020/11/16/259909fd-9fb7-4d2a-ae48-506a7147e4e9/ENCFF245XIJ.bigWig	ENCODE4 v3.0.0-alpha.2 GRCh38	released	missing footprints, low read depth
ENCFF114PBW	bigWig	bigWig		read-depth normalized signal	GRCh38	ENCSR723JLG	DNase-seq	/human-donors/ENCDO579CCQ/	CL:0000623	natural killer cell	primary cell	Homo sapiens											DNA						2013-07-31	Roadmap				1	1_2							/files/ENCFF180EJG/, /files/ENCFF470OZU/	580091274	ENCODE Processing Pipeline	cd70a4a7366000583101ef1952267fd3		https://www.encodeproject.org/files/ENCFF114PBW/@@download/ENCFF114PBW.bigWig				released	s3://encode-public/2020/11/11/acd28e0c-f2b0-4fe1-abd8-980912b1ff83/ENCFF114PBW.bigWig	ENCODE4 v3.0.0-alpha.2 GRCh38	released	low read depth, low spot score
ENCFF131RJY	bigWig	bigWig		read-depth normalized signal	GRCh38	ENCSR956NOL	DNase-seq	/human-donors/ENCDO859GXV/	UBERON:0001499	muscle of arm	tissue	Homo sapiens											DNA						2013-07-31	Roadmap				1	1_1							/files/ENCFF180EJG/, /files/ENCFF044YTH/	538292322	ENCODE Processing Pipeline	2325ae5c74164a7ff949d087112249a7		https://www.encodeproject.org/files/ENCFF131RJY/@@download/ENCFF131RJY.bigWig				released	s3://encode-public/2020/11/16/ef23c3c2-5e4e-4e21-b9b7-725f2054a0c1/ENCFF131RJY.bigWig	ENCODE4 v3.0.0-alpha.2 GRCh38	released	missing footprints, low spot score		extremely low read depth
ENCFF709SKU	bigWig	bigWig		read-depth normalized signal	GRCh38	ENCSR884MCZ	DNase-seq	/human-donors/ENCDO633IHH/	UBERON:0004539	right kidney	tissue	Homo sapiens											DNA						2013-07-31	Roadmap				1	1_4							/files/ENCFF180EJG/, /files/ENCFF232THR/	582193952	ENCODE Processing Pipeline	5f1a735b7d37f70fe67443248ca3e820		https://www.encodeproject.org/files/ENCFF709SKU/@@download/ENCFF709SKU.bigWig				released	s3://encode-public/2020/11/10/52a004c2-d95b-4cda-87fa-69e2549d7605/ENCFF709SKU.bigWig	ENCODE4 v3.0.0-alpha.2 GRCh38	released	low read depth
ENCFF816IIS	bigWig	bigWig		read-depth normalized signal	GRCh38	ENCSR346JWH	DNase-seq	/human-donors/ENCDO027VXA/	EFO:0002106	A673	cell line	Homo sapiens											DNA						2015-03-31	ENCODE				1	1_1							/files/ENCFF180EJG/, /files/ENCFF261YSH/	741373338	ENCODE Processing Pipeline	dbdf9ba8452ac995405303bd8190fd2c		https://www.encodeproject.org/files/ENCFF816IIS/@@download/ENCFF816IIS.bigWig				released	s3://encode-public/2020/11/06/5d617f00-eccf-4a12-bf93-98e0614c9386/ENCFF816IIS.bigWig	ENCODE4 v3.0.0-alpha.2 GRCh38	released	low spot score
ENCFF471MAS	bigWig	bigWig		read-depth normalized signal	GRCh38	ENCSR128IVG	DNase-seq	/human-donors/ENCDO000AAZ/	EFO:0001086	A549	cell line	Homo sapiens	dexamethasone	100 nM	10 hour								DNA						2016-05-05	GGR				2	2_1							/files/ENCFF491XGO/, /files/ENCFF635XTF/	599593378	ENCODE Processing Pipeline	3b3989d8317433414abaa6064b1abd3b		https://www.encodeproject.org/files/ENCFF471MAS/@@download/ENCFF471MAS.bigWig				released	s3://encode-public/2020/11/16/3dad4cb8-1ead-4b37-b6e0-e2cb8edb9c81/ENCFF471MAS.bigWig	ENCODE4 v3.0.0-alpha.2 GRCh38	released
ENCFF552RSJ	bigWig	bigWig		read-depth normalized signal	GRCh38	ENCSR523FJT	DNase-seq	/human-donors/ENCDO000AAZ/	EFO:0001086	A549	cell line	Homo sapiens	dexamethasone	100 nM	12 hour								DNA						2016-05-05	GGR				3	3_1							/files/ENCFF765THJ/, /files/ENCFF635XTF/	608723209	ENCODE Processing Pipeline	d9a88724ea61efc1a2f28b5ff17bd2e7		https://www.encodeproject.org/files/ENCFF552RSJ/@@download/ENCFF552RSJ.bigWig				released	s3://encode-public/2020/11/12/8c173248-4ebb-47b4-bf29-a858021bdf61/ENCFF552RSJ.bigWig	ENCODE4 v3.0.0-alpha.2 GRCh38	released
ENCFF247MJK	bigWig	bigWig		read-depth normalized signal	GRCh38	ENCSR294XUZ	DNase-seq	/human-donors/ENCDO000AAZ/	EFO:0001086	A549	cell line	Homo sapiens	dexamethasone	100 nM	3 hour								DNA						2016-05-05	GGR				3	3_1							/files/ENCFF635XTF/, /files/ENCFF687ZFN/	569694847	ENCODE Processing Pipeline	2f976048f2452d0f42b9b70aee3d4c47		https://www.encodeproject.org/files/ENCFF247MJK/@@download/ENCFF247MJK.bigWig				released	s3://encode-public/2020/11/16/e06f4625-b8ff-48e4-84dd-bccebe384a09/ENCFF247MJK.bigWig	ENCODE4 v3.0.0-alpha.2 GRCh38	released
ENCFF928GOH	bigWig	bigWig		read-depth normalized signal	GRCh38	ENCSR626RVD	DNase-seq	/human-donors/ENCDO336AAA/	CL:0000103	bipolar neuron	in vitro differentiated cells	Homo sapiens	doxycycline hyclate	0.5 μg/mL	4 day								DNA						2016-05-10	ENCODE				2	2_1							/files/ENCFF125JWY/, /files/ENCFF180EJG/	760018070	ENCODE Processing Pipeline	9b5994985b24509c856958715532f8fe		https://www.encodeproject.org/files/ENCFF928GOH/@@download/ENCFF928GOH.bigWig				released	s3://encode-public/2020/11/06/7eee0acc-3c5e-4980-b365-724d072e7a3b/ENCFF928GOH.bigWig	ENCODE4 v3.0.0-alpha.2 GRCh38	released	low spot score
ENCFF291LQB	bigWig	bigWig		read-depth normalized signal	GRCh38	ENCSR217TAW	DNase-seq	/human-donors/ENCDO336AAA/	EFO:0005723	GM23248	cell line	Homo sapiens											DNA						2015-06-17	ENCODE				1	1_1							/files/ENCFF417OQG/, /files/ENCFF180EJG/	705369358	ENCODE Processing Pipeline	4d835df3d1e652a5390a73d6f08628bb		https://www.encodeproject.org/files/ENCFF291LQB/@@download/ENCFF291LQB.bigWig				released	s3://encode-public/2020/11/06/bc39a237-b89f-4a10-950b-54c70e8f2602/ENCFF291LQB.bigWig	ENCODE4 v3.0.0-alpha.2 GRCh38	released
ENCFF594RTX	bigWig	bigWig		read-depth normalized signal	GRCh38	ENCSR940NLN	DNase-seq	/human-donors/ENCDO647UHQ/	EFO:0002847	PC-9	cell line	Homo sapiens											DNA						2015-08-18	ENCODE				2	2_1							/files/ENCFF180EJG/, /files/ENCFF978LNU/	685131581	ENCODE Processing Pipeline	53d509f88c11354b873ed6442a1495ff		https://www.encodeproject.org/files/ENCFF594RTX/@@download/ENCFF594RTX.bigWig				released	s3://encode-public/2020/11/06/10fc2d80-78e4-4ceb-81f9-7110994ebb56/ENCFF594RTX.bigWig	ENCODE4 v3.0.0-alpha.2 GRCh38	released
ENCFF592RWK	bigWig	bigWig		read-depth normalized signal	GRCh38	ENCSR060MJY	DNase-seq	/human-donors/ENCDO660TGP/	UBERON:0006483	middle frontal area 46	tissue	Homo sapiens											DNA						2020-09-28	ENCODE				1	1_1							/files/ENCFF978AHA/, /files/ENCFF162AKB/	691902173	ENCODE Processing Pipeline	8db25115aa6655f534878a450ae65625		https://www.encodeproject.org/files/ENCFF592RWK/@@download/ENCFF592RWK.bigWig				released	s3://encode-public/2020/09/25/07635a31-8351-4ea1-91d7-a6c61beb5ab0/ENCFF592RWK.bigWig	ENCODE4 v3.0.0-alpha.2 GRCh38	released	low spot score
ENCFF286BFK	bigWig	bigWig		read-depth normalized signal	GRCh38	ENCSR686LOE	DNase-seq	/human-donors/ENCDO707TUE/	UBERON:0006483	middle frontal area 46	tissue	Homo sapiens											DNA						2020-09-28	ENCODE				1	1_1							/files/ENCFF344RYW/, /files/ENCFF162AKB/	673888355	ENCODE Processing Pipeline	ecdbae05efb654522188e7a2d1c47d6d		https://www.encodeproject.org/files/ENCFF286BFK/@@download/ENCFF286BFK.bigWig				released	s3://encode-public/2020/09/25/a53c5951-a9b2-4f6d-b33a-1f8de5e5b8b0/ENCFF286BFK.bigWig	ENCODE4 v3.0.0-alpha.2 GRCh38	released
ENCFF492WAE	bigWig	bigWig		read-depth normalized signal	GRCh38	ENCSR210ESN	DNase-seq	/human-donors/ENCDO907CMO/	UBERON:0006483	middle frontal area 46	tissue	Homo sapiens											DNA						2020-09-28	ENCODE				1	1_1							/files/ENCFF162AKB/, /files/ENCFF292PMY/	692321952	ENCODE Processing Pipeline	b320c7c8cfbdf3aa0992bc5c328f678b		https://www.encodeproject.org/files/ENCFF492WAE/@@download/ENCFF492WAE.bigWig				released	s3://encode-public/2020/09/25/3f8636af-b913-46ff-af2b-d4e5ba11a6d4/ENCFF492WAE.bigWig	ENCODE4 v3.0.0-alpha.2 GRCh38	released	low spot score
ENCFF449WDF	bigWig	bigWig		read-depth normalized signal	GRCh38	ENCSR987CQN	DNase-seq	/human-donors/ENCDO669IVL/	UBERON:0002740	posterior cingulate gyrus	tissue	Homo sapiens											DNA						2020-09-28	ENCODE				1	1_1							/files/ENCFF911SRZ/, /files/ENCFF162AKB/	615146849	ENCODE Processing Pipeline	0ee04db7d329783f7733bcd78be913a7		https://www.encodeproject.org/files/ENCFF449WDF/@@download/ENCFF449WDF.bigWig				released	s3://encode-public/2020/09/28/c0cb36e1-a893-4cb1-9424-24f1cea85f4f/ENCFF449WDF.bigWig	ENCODE4 v3.0.0-alpha.2 GRCh38	released
ENCFF018BZK	bigWig	bigWig		read-depth normalized signal	GRCh38	ENCSR800KVI	DNase-seq	/human-donors/ENCDO461DJY/	UBERON:0006483	middle frontal area 46	tissue	Homo sapiens											DNA						2020-09-28	ENCODE				1	1_1							/files/ENCFF306XXE/, /files/ENCFF162AKB/	681276365	ENCODE Processing Pipeline	c183405028f5ae4de995a8c73a6974ce		https://www.encodeproject.org/files/ENCFF018BZK/@@download/ENCFF018BZK.bigWig				released	s3://encode-public/2020/09/25/a73c86aa-f486-4022-9398-653821a84c00/ENCFF018BZK.bigWig	ENCODE4 v3.0.0-alpha.2 GRCh38	released	low spot score
ENCFF597FNR	bigWig	bigWig		read-depth normalized signal	GRCh38	ENCSR809LCE	DNase-seq	/human-donors/ENCDO623MQT/	CL:0000351	trophoblast cell	primary cell	Homo sapiens											DNA						2016-05-09	ENCODE				1	1_1							/files/ENCFF180EJG/, /files/ENCFF139OOY/	654889289	ENCODE Processing Pipeline	589c6ce41a4d4b421d451555bad1cdca		https://www.encodeproject.org/files/ENCFF597FNR/@@download/ENCFF597FNR.bigWig				released	s3://encode-public/2020/10/24/2dfa1f61-7272-413c-8ce7-f9c745022a19/ENCFF597FNR.bigWig	ENCODE4 v3.0.0-alpha.2 GRCh38	released
ENCFF892TGV	bigWig	bigWig		read-depth normalized signal	GRCh38	ENCSR721XAP	DNase-seq	/human-donors/ENCDO661IWU/	CL:0000863	inflammatory macrophage	primary cell	Homo sapiens											DNA						2020-10-06	ENCODE				3	3_1							/files/ENCFF180EJG/, /files/ENCFF818LQS/	684480842	ENCODE Processing Pipeline	d1032cfcb9149d29d2be513da27ec762		https://www.encodeproject.org/files/ENCFF892TGV/@@download/ENCFF892TGV.bigWig				released	s3://encode-public/2020/10/04/aed57541-274a-457d-934f-ab91059c04f6/ENCFF892TGV.bigWig	ENCODE4 v3.0.0-alpha.2 GRCh38	released
ENCFF875SCU	bigWig	bigWig		read-depth normalized signal	GRCh38	ENCSR999TSD	DNase-seq	/human-donors/ENCDO271OUW/	UBERON:0001621	coronary artery	tissue	Homo sapiens											DNA						2017-11-01	ENCODE				1	1_1							/files/ENCFF180EJG/, /files/ENCFF491SJZ/	744619725	ENCODE Processing Pipeline	c1c7312192d422378aeb85def1cbb951		https://www.encodeproject.org/files/ENCFF875SCU/@@download/ENCFF875SCU.bigWig				released	s3://encode-public/2020/10/24/534e6190-596c-455e-8e4d-5babeedb931f/ENCFF875SCU.bigWig	ENCODE4 v3.0.0-alpha.2 GRCh38	released			extremely low spot score
ENCFF014GON	bigWig	bigWig		read-depth normalized signal	GRCh38	ENCSR974TXT	DNase-seq	/human-donors/ENCDO087TLK/	UBERON:0004538	left kidney	tissue	Homo sapiens											DNA						2013-07-31	Roadmap				1	1_2							/files/ENCFF180EJG/, /files/ENCFF359EXU/	576223652	ENCODE Processing Pipeline	758bb34f760e79fb00cbf4dda59c5114		https://www.encodeproject.org/files/ENCFF014GON/@@download/ENCFF014GON.bigWig				released	s3://encode-public/2020/11/07/b35c9b10-10af-43c5-b8e0-1cd4afcbc902/ENCFF014GON.bigWig	ENCODE4 v3.0.0-alpha.2 GRCh38	released	low read depth, low spot score
ENCFF153OJC	bigWig	bigWig		read-depth normalized signal	GRCh38	ENCSR085MZL	DNase-seq	/human-donors/ENCDO520EJG/	NTR:0000491	Right ventricle myocardium inferior	tissue	Homo sapiens											DNA						2021-02-09	ENCODE				1	1_1							/files/ENCFF353FPQ/, /files/ENCFF162AKB/	604550924	ENCODE Processing Pipeline	32da499613fde0efef8d6e8b6831d413		https://www.encodeproject.org/files/ENCFF153OJC/@@download/ENCFF153OJC.bigWig				released	s3://encode-public/2021/02/08/9b2154c5-05b9-448b-bdcb-365e726b65cb/ENCFF153OJC.bigWig	ENCODE4 v3.0.0 GRCh38	released			missing footprints
ENCFF739TLM	bigWig	bigWig		read-depth normalized signal	GRCh38	ENCSR489NAM	DNase-seq	/human-donors/ENCDO351AAA/	EFO:0006711	OCI-LY7	cell line	Homo sapiens											DNA						2015-08-31	ENCODE				2	2_1							/files/ENCFF210MMO/, /files/ENCFF180EJG/	705515801	ENCODE Processing Pipeline	5b3102fe37380e8d78b0374b6cb56a43		https://www.encodeproject.org/files/ENCFF739TLM/@@download/ENCFF739TLM.bigWig				released	s3://encode-public/2020/11/06/a484f6d3-fcb5-4300-b003-bdbac9cf260c/ENCFF739TLM.bigWig	ENCODE4 v3.0.0-alpha.2 GRCh38	released	low spot score
ENCFF119DCK	bigWig	bigWig		read-depth normalized signal	GRCh38	ENCSR409ZBD	DNase-seq	/human-donors/ENCDO311UBW/	CL:0000623	natural killer cell	primary cell	Homo sapiens	Interleukin-15, Interleukin-18, Interleukin-12 subunit alpha, Interleukin-12 subunit beta	100 ng/mL	72 hour								DNA						2022-01-26	ENCODE				1	1_1							/files/ENCFF286KKJ/, /files/ENCFF588WKD/	706554565	ENCODE Processing Pipeline	6399721ae2a8cfbcc69c29c605db37a9		https://www.encodeproject.org/files/ENCFF119DCK/@@download/ENCFF119DCK.bigWig				released	s3://encode-public/2021/11/30/4795d704-a913-4a72-86b2-13c7248a9ed8/ENCFF119DCK.bigWig	ENCODE4 v3.0.0 GRCh38	released			extremely low spot score
ENCFF301BBT	bigWig	bigWig		read-depth normalized signal	GRCh38	ENCSR060TTR	DNase-seq	/human-donors/ENCDO299FMV/	NTR:0000669	stimulated activated CD8-positive, alpha-beta memory T cell	primary cell	Homo sapiens	anti-CD3 and anti-CD28 coated beads, Interleukin-7	100 ng/mL	48 hour								DNA						2020-09-28	ENCODE				1	1_1							/files/ENCFF162AKB/, /files/ENCFF347RFH/	509314564	ENCODE Processing Pipeline	b94742c9a1cff10fd4bb2eb868cbb047		https://www.encodeproject.org/files/ENCFF301BBT/@@download/ENCFF301BBT.bigWig				released	s3://encode-public/2020/09/28/58bed761-36d9-4ecd-b35c-c9c58134ac8d/ENCFF301BBT.bigWig	ENCODE4 v3.0.0-alpha.2 GRCh38	released			extremely low read depth
ENCFF080RXM	bigWig	bigWig		read-depth normalized signal	GRCh38	ENCSR224FOA	DNase-seq	/human-donors/ENCDO222AAA/	NTR:0001484	islet precursor cell	in vitro differentiated cells	Homo sapiens											DNA						2018-01-11	ENCODE				2	2_1							/files/ENCFF180EJG/, /files/ENCFF537FXA/	740733680	ENCODE Processing Pipeline	6945079352a562256f2fb3fea124d8b3		https://www.encodeproject.org/files/ENCFF080RXM/@@download/ENCFF080RXM.bigWig				released	s3://encode-public/2020/11/06/0d139ec2-b045-403e-a74b-4caa59ca15b2/ENCFF080RXM.bigWig	ENCODE4 v3.0.0-alpha.2 GRCh38	released
ENCFF147PAF	bigWig	bigWig		read-depth normalized signal	GRCh38	ENCSR219KTW	DNase-seq	/human-donors/ENCDO923WRX/	NTR:0000537	activated T-cell	primary cell	Homo sapiens	anti-CD3 and anti-CD28 coated beads		48 hour								DNA						2020-09-28	ENCODE				1	1_1							/files/ENCFF162AKB/, /files/ENCFF272CLG/	542147865	ENCODE Processing Pipeline	8be15afa80afc2c80d35300e1004a720		https://www.encodeproject.org/files/ENCFF147PAF/@@download/ENCFF147PAF.bigWig				released	s3://encode-public/2020/09/28/d2964899-6c27-479c-ba3b-9b11d8ddf127/ENCFF147PAF.bigWig	ENCODE4 v3.0.0-alpha.2 GRCh38	released	low read depth
ENCFF131POA	bigWig	bigWig		read-depth normalized signal	GRCh38	ENCSR671ZRV	DNase-seq	/human-donors/ENCDO923WRX/	CL:0000904	central memory CD4-positive, alpha-beta T cell	primary cell	Homo sapiens											DNA						2020-10-06	ENCODE				1	1_1							/files/ENCFF162AKB/, /files/ENCFF449DWJ/	566683723	ENCODE Processing Pipeline	0029fd193b8dc4cf8bc8bbf17b639497		https://www.encodeproject.org/files/ENCFF131POA/@@download/ENCFF131POA.bigWig				released	s3://encode-public/2020/10/04/7f28b156-db74-4e0b-ae66-6acbdfcd2939/ENCFF131POA.bigWig	ENCODE4 v3.0.0-alpha.2 GRCh38	released	low read depth
ENCFF586UHW	bigWig	bigWig		read-depth normalized signal	GRCh38	ENCSR998IXQ	DNase-seq	/human-donors/ENCDO923WRX/	NTR:0000663	stimulated activated CD4-positive, alpha-beta T cell	primary cell	Homo sapiens	anti-CD3 and anti-CD28 coated beads, Interleukin-15	100 ng/mL	1 hour								DNA						2020-10-06	ENCODE				1	1_1							/files/ENCFF162AKB/, /files/ENCFF600VPS/	531595072	ENCODE Processing Pipeline	5b69255b7922460553fd49f0cdc10fb6		https://www.encodeproject.org/files/ENCFF586UHW/@@download/ENCFF586UHW.bigWig				released	s3://encode-public/2020/09/22/56ebd38a-7831-4129-81f9-7c6ed8764e93/ENCFF586UHW.bigWig	ENCODE4 v3.0.0-alpha.2 GRCh38	released	low read depth
ENCFF068KJY	bigWig	bigWig		read-depth normalized signal	GRCh38	ENCSR060ZXQ	DNase-seq	/human-donors/ENCDO299FMV/	CL:0000624	CD4-positive, alpha-beta T cell	primary cell	Homo sapiens											DNA						2020-10-05	ENCODE				1	1_1							/files/ENCFF031GZH/, /files/ENCFF162AKB/	555298546	ENCODE Processing Pipeline	8063dabc2cf72df5e2bb28d3cf205c6d		https://www.encodeproject.org/files/ENCFF068KJY/@@download/ENCFF068KJY.bigWig				released	s3://encode-public/2020/10/02/a059a5c8-01e5-4708-b964-cc708537e940/ENCFF068KJY.bigWig	ENCODE4 v3.0.0-alpha.2 GRCh38	released	low read depth
ENCFF878FQR	bigWig	bigWig		read-depth normalized signal	GRCh38	ENCSR419OAR	DNase-seq	/human-donors/ENCDO786GVO/	CL:0000084	T-cell	primary cell	Homo sapiens											DNA						2020-09-25	ENCODE				1	1_1							/files/ENCFF018HDG/, /files/ENCFF162AKB/	555087549	ENCODE Processing Pipeline	c70aa0e6c0eef1029d0040e702f46c44		https://www.encodeproject.org/files/ENCFF878FQR/@@download/ENCFF878FQR.bigWig				released	s3://encode-public/2020/09/24/f3105994-9352-4566-99ee-a2d16ca9e618/ENCFF878FQR.bigWig	ENCODE4 v3.0.0-alpha.2 GRCh38	released
ENCFF945YKN	bigWig	bigWig		read-depth normalized signal	GRCh38	ENCSR819EPD	DNase-seq	/human-donors/ENCDO923WRX/	NTR:0000669	stimulated activated CD8-positive, alpha-beta memory T cell	primary cell	Homo sapiens	anti-CD3 and anti-CD28 coated beads, Interleukin-15	100 ng/mL	1 hour								DNA						2020-09-28	ENCODE				1	1_1							/files/ENCFF702OLB/, /files/ENCFF162AKB/	548660305	ENCODE Processing Pipeline	531bff18e3746a53bae815085cb8fc19		https://www.encodeproject.org/files/ENCFF945YKN/@@download/ENCFF945YKN.bigWig				released	s3://encode-public/2020/09/26/a7eeff66-f913-4b57-9513-4f704d785b2c/ENCFF945YKN.bigWig	ENCODE4 v3.0.0-alpha.2 GRCh38	released	low read depth
ENCFF142VCT	bigWig	bigWig		read-depth normalized signal	GRCh38	ENCSR715TMH	DNase-seq	/human-donors/ENCDO808WEZ/	CL:0000084	T-cell	primary cell	Homo sapiens											DNA						2020-10-02	ENCODE				1	1_1							/files/ENCFF423ZPD/, /files/ENCFF162AKB/	522303315	ENCODE Processing Pipeline	566c4f02217b6d32b9efb7875fd9ef5c		https://www.encodeproject.org/files/ENCFF142VCT/@@download/ENCFF142VCT.bigWig				released	s3://encode-public/2020/09/22/4bf9af0a-002f-4620-a785-8028df107aba/ENCFF142VCT.bigWig	ENCODE4 v3.0.0-alpha.2 GRCh38	released	low read depth
ENCFF176BTL	bigWig	bigWig		read-depth normalized signal	GRCh38	ENCSR878ITC	DNase-seq	/human-donors/ENCDO865QXP/	CL:0000084	T-cell	primary cell	Homo sapiens											DNA						2020-10-02	ENCODE				1	1_1							/files/ENCFF625OES/, /files/ENCFF162AKB/	563669517	ENCODE Processing Pipeline	511e69b180d83cf5d49901220e5a10d2		https://www.encodeproject.org/files/ENCFF176BTL/@@download/ENCFF176BTL.bigWig				released	s3://encode-public/2020/09/22/601c2f06-db2e-46bc-a36c-97ab89a15e32/ENCFF176BTL.bigWig	ENCODE4 v3.0.0-alpha.2 GRCh38	released
ENCFF278AJU	bigWig	bigWig		read-depth normalized signal	GRCh38	ENCSR965JHW	DNase-seq	/human-donors/ENCDO240EBF/	CL:0000084	T-cell	primary cell	Homo sapiens											DNA						2020-10-02	ENCODE				1	1_1							/files/ENCFF162AKB/, /files/ENCFF207YBC/	574835558	ENCODE Processing Pipeline	98caf16ef7b6bccd5a1d0fe1efe17426		https://www.encodeproject.org/files/ENCFF278AJU/@@download/ENCFF278AJU.bigWig				released	s3://encode-public/2020/09/22/449e2f7c-d828-488b-8b86-ae35755443ce/ENCFF278AJU.bigWig	ENCODE4 v3.0.0-alpha.2 GRCh38	released
ENCFF940HNG	bigWig	bigWig		read-depth normalized signal	GRCh38	ENCSR881FBS	DNase-seq	/human-donors/ENCDO669IVL/	UBERON:0002626	head of caudate nucleus	tissue	Homo sapiens											DNA						2020-09-28	ENCODE				1	1_1							/files/ENCFF162AKB/, /files/ENCFF837LKK/	657227811	ENCODE Processing Pipeline	17a88a71a3ead721c5749416a1eae7cb		https://www.encodeproject.org/files/ENCFF940HNG/@@download/ENCFF940HNG.bigWig				released	s3://encode-public/2020/09/25/4aabc827-20ea-41ee-83de-4602b2930791/ENCFF940HNG.bigWig	ENCODE4 v3.0.0-alpha.2 GRCh38	released
ENCFF604AYM	bigWig	bigWig		read-depth normalized signal	GRCh38	ENCSR518WRP	DNase-seq	/human-donors/ENCDO236YSH/	UBERON:0006483	middle frontal area 46	tissue	Homo sapiens											DNA						2020-09-28	ENCODE				1	1_1							/files/ENCFF162AKB/, /files/ENCFF175CMR/	688935531	ENCODE Processing Pipeline	0bdad78ed39c79742abd0b2c461656e5		https://www.encodeproject.org/files/ENCFF604AYM/@@download/ENCFF604AYM.bigWig				released	s3://encode-public/2020/09/25/e7a26f9b-7801-4f04-8a44-f45bbc808a9d/ENCFF604AYM.bigWig	ENCODE4 v3.0.0-alpha.2 GRCh38	released	low spot score
ENCFF571GCP	bigWig	bigWig		read-depth normalized signal	GRCh38	ENCSR507XBY	DNase-seq	/human-donors/ENCDO654TNZ/	CL:0000084	T-cell	primary cell	Homo sapiens											DNA						2020-10-02	ENCODE				1	1_1							/files/ENCFF162AKB/, /files/ENCFF809SGB/	560236323	ENCODE Processing Pipeline	0c510d7d26e6e948ff288f3e72924d1a		https://www.encodeproject.org/files/ENCFF571GCP/@@download/ENCFF571GCP.bigWig				released	s3://encode-public/2020/09/22/85d05968-2f01-4fd2-8a46-f67def4f1d6b/ENCFF571GCP.bigWig	ENCODE4 v3.0.0-alpha.2 GRCh38	released
ENCFF314PGJ	bigWig	bigWig		read-depth normalized signal	GRCh38	ENCSR933VOY	DNase-seq	/human-donors/ENCDO923WRX/	NTR:0000504	activated CD8-positive, alpha-beta memory T cell	primary cell	Homo sapiens	anti-CD3 and anti-CD28 coated beads		24 hour								DNA						2020-09-28	ENCODE				1	1_1							/files/ENCFF835QKX/, /files/ENCFF162AKB/	596161464	ENCODE Processing Pipeline	19c1a9995db3d6afdac31bf989269829		https://www.encodeproject.org/files/ENCFF314PGJ/@@download/ENCFF314PGJ.bigWig				released	s3://encode-public/2020/09/28/87a3ea63-3d47-4eba-a74a-5a47e5409964/ENCFF314PGJ.bigWig	ENCODE4 v3.0.0-alpha.2 GRCh38	released	low read depth, low spot score
ENCFF408JGY	bigWig	bigWig		read-depth normalized signal	GRCh38	ENCSR398CXD	DNase-seq	/human-donors/ENCDO786GVO/	CL:0000792	CD4-positive, CD25-positive, alpha-beta regulatory T cell	primary cell	Homo sapiens											DNA						2020-10-06	ENCODE				1	1_1							/files/ENCFF560EBB/, /files/ENCFF162AKB/	607090759	ENCODE Processing Pipeline	4f012231448012d9b3d7bf2804c76bf5		https://www.encodeproject.org/files/ENCFF408JGY/@@download/ENCFF408JGY.bigWig				released	s3://encode-public/2020/10/04/e28627e3-0e78-4bcc-8418-842ce794ae31/ENCFF408JGY.bigWig	ENCODE4 v3.0.0-alpha.2 GRCh38	released	low spot score
ENCFF136ORD	bigWig	bigWig		read-depth normalized signal	GRCh38	ENCSR515PDV	DNase-seq	/human-donors/ENCDO641WTL/	NTR:0000497	activated naive CD4-positive, alpha-beta T cell	primary cell	Homo sapiens	Interleukin-2, anti-CD3 and anti-CD28 coated beads	50 U/mL	72 hour								DNA						2022-01-26	ENCODE				1	1_1							/files/ENCFF030PNE/, /files/ENCFF588WKD/	658457265	ENCODE Processing Pipeline	13869b1e7958b380c2ccae14483930c8		https://www.encodeproject.org/files/ENCFF136ORD/@@download/ENCFF136ORD.bigWig				released	s3://encode-public/2021/11/30/f867b176-47bd-4060-ad07-3072626817e9/ENCFF136ORD.bigWig	ENCODE4 v3.0.0 GRCh38	released	low spot score
ENCFF505HUJ	bigWig	bigWig		read-depth normalized signal	GRCh38	ENCSR473LSX	DNase-seq	/human-donors/ENCDO323QDI/	CL:0000084	T-cell	primary cell	Homo sapiens											DNA						2020-10-02	ENCODE				1	1_1							/files/ENCFF162AKB/, /files/ENCFF800GJQ/	503759867	ENCODE Processing Pipeline	4dc597c8582a078475a58376dcd89536		https://www.encodeproject.org/files/ENCFF505HUJ/@@download/ENCFF505HUJ.bigWig				released	s3://encode-public/2020/09/22/e556155a-03cc-4966-9171-4263a456e91b/ENCFF505HUJ.bigWig	ENCODE4 v3.0.0-alpha.2 GRCh38	released			extremely low read depth
ENCFF726ANV	bigWig	bigWig		read-depth normalized signal	GRCh38	ENCSR784RMA	DNase-seq	/human-donors/ENCDO462FPT/	CL:0000084	T-cell	primary cell	Homo sapiens											DNA						2020-09-25	ENCODE				1	1_1							/files/ENCFF162AKB/, /files/ENCFF547RIP/	539018359	ENCODE Processing Pipeline	bd4c74d2adf948026eec255b968dd70a		https://www.encodeproject.org/files/ENCFF726ANV/@@download/ENCFF726ANV.bigWig				released	s3://encode-public/2020/09/24/ba36f7bc-c052-463f-8760-16583c6511cf/ENCFF726ANV.bigWig	ENCODE4 v3.0.0-alpha.2 GRCh38	released
ENCFF667QSN	bigWig	bigWig		read-depth normalized signal	GRCh38	ENCSR251INE	DNase-seq	/human-donors/ENCDO045VWP/	CL:0000084	T-cell	primary cell	Homo sapiens											DNA						2020-10-02	ENCODE				1	1_1							/files/ENCFF162AKB/, /files/ENCFF377VKY/	654312508	ENCODE Processing Pipeline	71448a8184566c435e720952f07c94fb		https://www.encodeproject.org/files/ENCFF667QSN/@@download/ENCFF667QSN.bigWig				released	s3://encode-public/2020/09/28/f79e60bc-a04d-4b7c-9c19-341de7e8bdc2/ENCFF667QSN.bigWig	ENCODE4 v3.0.0-alpha.2 GRCh38	released
ENCFF245YIL	bigWig	bigWig		read-depth normalized signal	GRCh38	ENCSR625WLB	DNase-seq	/human-donors/ENCDO739OLY/	CL:0000909	CD8-positive, alpha-beta memory T cell	primary cell	Homo sapiens											DNA						2020-10-05	ENCODE				1	1_1							/files/ENCFF162AKB/, /files/ENCFF461QHE/	599400395	ENCODE Processing Pipeline	2332cd884dce5a9b3206979d31b8f1da		https://www.encodeproject.org/files/ENCFF245YIL/@@download/ENCFF245YIL.bigWig				released	s3://encode-public/2020/10/03/689f3243-f642-4495-b05b-0f86399681a8/ENCFF245YIL.bigWig	ENCODE4 v3.0.0-alpha.2 GRCh38	released
ENCFF869VIC	bigWig	bigWig		read-depth normalized signal	GRCh38	ENCSR869JYO	DNase-seq	/human-donors/ENCDO833KUM/	CL:0000546	T-helper 2 cell	primary cell	Homo sapiens											DNA						2020-09-28	ENCODE				1	1_1							/files/ENCFF162AKB/, /files/ENCFF217SLM/	596969445	ENCODE Processing Pipeline	18ecb3b564871a3e1ff01347a0de259c		https://www.encodeproject.org/files/ENCFF869VIC/@@download/ENCFF869VIC.bigWig				released	s3://encode-public/2020/09/25/a7f0b4e7-331e-4d2a-a93a-801f37e5058c/ENCFF869VIC.bigWig	ENCODE4 v3.0.0-alpha.2 GRCh38	released
ENCFF058QST	bigWig	bigWig		read-depth normalized signal	GRCh38	ENCSR889YWJ	DNase-seq	/human-donors/ENCDO923WRX/	NTR:0000669	stimulated activated CD8-positive, alpha-beta memory T cell	primary cell	Homo sapiens	anti-CD3 and anti-CD28 coated beads, Interleukin-15	100 ng/mL	48 hour								DNA						2020-09-28	ENCODE				1	1_1							/files/ENCFF170NWG/, /files/ENCFF162AKB/	528827670	ENCODE Processing Pipeline	e37a385cb379e0725bc542a78b922e54		https://www.encodeproject.org/files/ENCFF058QST/@@download/ENCFF058QST.bigWig				released	s3://encode-public/2020/09/26/15feca59-dc9f-4b37-88d5-8aee91e33e96/ENCFF058QST.bigWig	ENCODE4 v3.0.0-alpha.2 GRCh38	released	low read depth
ENCFF473DSI	bigWig	bigWig		read-depth normalized signal	GRCh38	ENCSR107XZC	DNase-seq	/human-donors/ENCDO923WRX/	NTR:0000663	stimulated activated CD4-positive, alpha-beta T cell	primary cell	Homo sapiens	anti-CD3 and anti-CD28 coated beads, Interleukin-4	100 ng/mL	4 hour								DNA						2020-10-06	ENCODE				1	1_1							/files/ENCFF035TJX/, /files/ENCFF162AKB/	554225569	ENCODE Processing Pipeline	2fa2e1b1fcf825e88cac9df9485b4ec9		https://www.encodeproject.org/files/ENCFF473DSI/@@download/ENCFF473DSI.bigWig				released	s3://encode-public/2020/09/22/6b195264-2131-4517-99fe-2b9717e23284/ENCFF473DSI.bigWig	ENCODE4 v3.0.0-alpha.2 GRCh38	released
ENCFF874URG	bigWig	bigWig		read-depth normalized signal	GRCh38	ENCSR134BSY	DNase-seq	/human-donors/ENCDO299FMV/	CL:0000624	CD4-positive, alpha-beta T cell	primary cell	Homo sapiens											DNA						2020-10-05	ENCODE				1	1_1							/files/ENCFF162AKB/, /files/ENCFF179HBF/	580954837	ENCODE Processing Pipeline	96bee64b0d9c48b3121efc59efef299d		https://www.encodeproject.org/files/ENCFF874URG/@@download/ENCFF874URG.bigWig				released	s3://encode-public/2020/10/02/5d82ff32-e6fa-42ed-85c2-b79cb3062dcf/ENCFF874URG.bigWig	ENCODE4 v3.0.0-alpha.2 GRCh38	released	low read depth
ENCFF427JAK	bigWig	bigWig		read-depth normalized signal	GRCh38	ENCSR343MCI	DNase-seq	/human-donors/ENCDO299FMV/	NTR:0000537	activated T-cell	primary cell	Homo sapiens	anti-CD3 and anti-CD28 coated beads, Interleukin-2	50 U/mL	1 hour								DNA						2020-09-28	ENCODE				1	1_1							/files/ENCFF162AKB/, /files/ENCFF023IMC/	623308213	ENCODE Processing Pipeline	9221adc0d671a6e9a3e7273424bffdd0		https://www.encodeproject.org/files/ENCFF427JAK/@@download/ENCFF427JAK.bigWig				released	s3://encode-public/2020/09/28/b34c0f1d-9f76-442d-b098-e867b24fcaa1/ENCFF427JAK.bigWig	ENCODE4 v3.0.0-alpha.2 GRCh38	released
ENCFF176HTM	bigWig	bigWig		read-depth normalized signal	GRCh38	ENCSR207CQH	DNase-seq	/human-donors/ENCDO833KUM/	NTR:0000663	stimulated activated CD4-positive, alpha-beta T cell	primary cell	Homo sapiens	anti-CD3 and anti-CD28 coated beads, Interleukin-12 subunit alpha, Interleukin-12 subunit beta	100 ng/mL	48 hour								DNA						2020-10-06	ENCODE				1	1_1							/files/ENCFF162AKB/, /files/ENCFF228XID/	531481652	ENCODE Processing Pipeline	f29ea8f17f24dc2c88af8b4b8524308e		https://www.encodeproject.org/files/ENCFF176HTM/@@download/ENCFF176HTM.bigWig				released	s3://encode-public/2020/09/22/967543e4-dd36-4440-b8eb-b4def828cb5c/ENCFF176HTM.bigWig	ENCODE4 v3.0.0-alpha.2 GRCh38	released	low read depth
ENCFF565PXG	bigWig	bigWig		read-depth normalized signal	GRCh38	ENCSR541PUY	DNase-seq	/human-donors/ENCDO656FVT/	CL:0000084	T-cell	primary cell	Homo sapiens											DNA						2020-09-25	ENCODE				1	1_1							/files/ENCFF365VAK/, /files/ENCFF162AKB/	619064398	ENCODE Processing Pipeline	0db0eaf370cb75bc6c1503c3f286054c		https://www.encodeproject.org/files/ENCFF565PXG/@@download/ENCFF565PXG.bigWig				released	s3://encode-public/2020/09/24/1152e1a6-1b7f-4e05-bd01-292ce0ca31cc/ENCFF565PXG.bigWig	ENCODE4 v3.0.0-alpha.2 GRCh38	released
ENCFF486IBK	bigWig	bigWig		read-depth normalized signal	GRCh38	ENCSR842VTJ	DNase-seq	/human-donors/ENCDO190HXC/	CL:0000625	CD8-positive, alpha-beta T cell	primary cell	Homo sapiens	G-CSF	7.5 μg/kg	4 day								DNA						2013-07-31	Roadmap				1	1_3							/files/ENCFF180EJG/, /files/ENCFF197IHC/	547476790	ENCODE Processing Pipeline	09a3fbab83121db3681c41b64a79da94		https://www.encodeproject.org/files/ENCFF486IBK/@@download/ENCFF486IBK.bigWig				released	s3://encode-public/2020/11/06/fedff55b-c863-49a4-8e4a-5d5a792d50fd/ENCFF486IBK.bigWig	ENCODE4 v3.0.0-alpha.2 GRCh38	released	low read depth, low spot score
ENCFF329PET	bigWig	bigWig		read-depth normalized signal	GRCh38	ENCSR932OSG	DNase-seq	/human-donors/ENCDO833KUM/	NTR:0000633	activated T-helper 1 cell	primary cell	Homo sapiens	anti-CD3 and anti-CD28 coated beads, Interleukin-2	50 U/mL	16 hour								DNA						2020-09-25	ENCODE				1	1_1							/files/ENCFF162AKB/, /files/ENCFF943AFY/	614824452	ENCODE Processing Pipeline	33b015762d5f858eba16e34823bcded8		https://www.encodeproject.org/files/ENCFF329PET/@@download/ENCFF329PET.bigWig				released	s3://encode-public/2020/09/24/16e2faf4-e4b8-4ee1-8cb1-2559e78f39f7/ENCFF329PET.bigWig	ENCODE4 v3.0.0-alpha.2 GRCh38	released	low spot score
ENCFF883CMH	bigWig	bigWig		read-depth normalized signal	GRCh38	ENCSR467LJT	DNase-seq	/human-donors/ENCDO923WRX/	NTR:0000663	stimulated activated CD4-positive, alpha-beta T cell	primary cell	Homo sapiens	anti-CD3 and anti-CD28 coated beads, TNF-alpha	100 ng/mL	1 hour								DNA						2020-10-06	ENCODE				1	1_1							/files/ENCFF252KIH/, /files/ENCFF162AKB/	550134973	ENCODE Processing Pipeline	da483517f77816379a4a6128852d19d3		https://www.encodeproject.org/files/ENCFF883CMH/@@download/ENCFF883CMH.bigWig				released	s3://encode-public/2020/09/22/7bb6d13c-c63e-4275-a1c2-33aaa6fcf721/ENCFF883CMH.bigWig	ENCODE4 v3.0.0-alpha.2 GRCh38	released	low read depth
ENCFF310DYF	bigWig	bigWig		read-depth normalized signal	GRCh38	ENCSR553WJB	DNase-seq	/human-donors/ENCDO923WRX/	NTR:0000663	stimulated activated CD4-positive, alpha-beta T cell	primary cell	Homo sapiens	anti-CD3 and anti-CD28 coated beads, Interleukin-2	100 ng/mL	24 hour								DNA						2020-10-06	ENCODE				1	1_1							/files/ENCFF162AKB/, /files/ENCFF537QZG/	598081854	ENCODE Processing Pipeline	2c9685a35e833e7abfab2eb6e4f80731		https://www.encodeproject.org/files/ENCFF310DYF/@@download/ENCFF310DYF.bigWig				released	s3://encode-public/2020/09/22/245a0a84-0c03-4f78-ac3f-e5d7701d0205/ENCFF310DYF.bigWig	ENCODE4 v3.0.0-alpha.2 GRCh38	released
ENCFF023ZYD	bigWig	bigWig		read-depth normalized signal	GRCh38	ENCSR160VHJ	DNase-seq	/human-donors/ENCDO424UPQ/	CL:0000907	central memory CD8-positive, alpha-beta T cell	primary cell	Homo sapiens											DNA						2021-09-02	ENCODE				1	1_1							/files/ENCFF588WKD/, /files/ENCFF500RTP/	685673115	ENCODE Processing Pipeline	a6204a52b0c5af7fa3c5cc3440664262		https://www.encodeproject.org/files/ENCFF023ZYD/@@download/ENCFF023ZYD.bigWig				released	s3://encode-public/2021/09/01/680d09f7-e2b5-4772-8518-69f91798724f/ENCFF023ZYD.bigWig	ENCODE4 v3.0.0 GRCh38	released	low spot score
ENCFF199TWN	bigWig	bigWig		read-depth normalized signal	GRCh38	ENCSR335EYA	DNase-seq	/human-donors/ENCDO923WRX/	NTR:0000669	stimulated activated CD8-positive, alpha-beta memory T cell	primary cell	Homo sapiens	anti-CD3 and anti-CD28 coated beads, Interleukin-12 subunit alpha, Interleukin-12 subunit beta	100 ng/mL	1 hour								DNA						2020-09-28	ENCODE				1	1_1							/files/ENCFF846AOP/, /files/ENCFF162AKB/	544991490	ENCODE Processing Pipeline	53abb9740353ef7ff05e68d9561c8a9e		https://www.encodeproject.org/files/ENCFF199TWN/@@download/ENCFF199TWN.bigWig				released	s3://encode-public/2020/09/26/7e9a7422-4f2f-4d53-92ed-50343e1cb4ea/ENCFF199TWN.bigWig	ENCODE4 v3.0.0-alpha.2 GRCh38	released	low read depth
ENCFF319JVY	bigWig	bigWig		read-depth normalized signal	GRCh38	ENCSR410IYF	DNase-seq	/human-donors/ENCDO249TXE/	CL:0000084	T-cell	primary cell	Homo sapiens											DNA						2020-10-02	ENCODE				1	1_1							/files/ENCFF162AKB/, /files/ENCFF907FEO/	563627187	ENCODE Processing Pipeline	ca8ffd976b29f85be85f370fa6148bfc		https://www.encodeproject.org/files/ENCFF319JVY/@@download/ENCFF319JVY.bigWig				released	s3://encode-public/2020/09/22/e1e7779b-1bc1-4e7b-b661-3eaf9caa8734/ENCFF319JVY.bigWig	ENCODE4 v3.0.0-alpha.2 GRCh38	released
ENCFF207ATZ	bigWig	bigWig		read-depth normalized signal	GRCh38	ENCSR480SNC	DNase-seq	/human-donors/ENCDO512FEI/	CL:0000788	naive B cell	primary cell	Homo sapiens											DNA						2021-09-02	ENCODE				1	1_1							/files/ENCFF588WKD/, /files/ENCFF078AUZ/	667432051	ENCODE Processing Pipeline	704bebc32a0b8ed8db522e0b73d077fd		https://www.encodeproject.org/files/ENCFF207ATZ/@@download/ENCFF207ATZ.bigWig				released	s3://encode-public/2021/09/01/32891caf-4f14-41ab-a0d1-0b5908550243/ENCFF207ATZ.bigWig	ENCODE4 v3.0.0 GRCh38	released	low spot score
ENCFF639VUL	bigWig	bigWig		read-depth normalized signal	GRCh38	ENCSR837ZSS	DNase-seq	/human-donors/ENCDO880DKA/	CL:0000084	T-cell	primary cell	Homo sapiens											DNA						2020-10-02	ENCODE				1	1_1							/files/ENCFF824MHY/, /files/ENCFF162AKB/	551546709	ENCODE Processing Pipeline	893dc29db782f6664a571de1b40a5745		https://www.encodeproject.org/files/ENCFF639VUL/@@download/ENCFF639VUL.bigWig				released	s3://encode-public/2020/09/22/1e319f2b-c33c-483d-9fb5-69eb580f6126/ENCFF639VUL.bigWig	ENCODE4 v3.0.0-alpha.2 GRCh38	released	low read depth
ENCFF477QMX	bigWig	bigWig		read-depth normalized signal	GRCh38	ENCSR947VPG	DNase-seq	/human-donors/ENCDO126IGB/	UBERON:0002167	right lung	tissue	Homo sapiens											DNA						2013-07-31	Roadmap				1	1_2							/files/ENCFF331BGG/, /files/ENCFF180EJG/	563367420	ENCODE Processing Pipeline	1319d978241e0e5b2f8e85ddc39af692		https://www.encodeproject.org/files/ENCFF477QMX/@@download/ENCFF477QMX.bigWig				released	s3://encode-public/2020/09/19/b1b419c5-5cf0-4f22-a2ef-09ddf5588d4f/ENCFF477QMX.bigWig	ENCODE4 v3.0.0-alpha.2 GRCh38	released	low read depth
ENCFF657PLZ	bigWig	bigWig		read-depth normalized signal	GRCh38	ENCSR938UOR	DNase-seq	/human-donors/ENCDO594VTA/	UBERON:0001383	muscle of leg	tissue	Homo sapiens											DNA						2013-07-31	Roadmap				1	1_2							/files/ENCFF956NIR/, /files/ENCFF180EJG/	547230011	ENCODE Processing Pipeline	e86bfa129862678a7451381f8e6c2009		https://www.encodeproject.org/files/ENCFF657PLZ/@@download/ENCFF657PLZ.bigWig				released	s3://encode-public/2020/11/06/dd2994eb-a37c-4e2b-bb38-21db7af8ca32/ENCFF657PLZ.bigWig	ENCODE4 v3.0.0-alpha.2 GRCh38	released	low read depth, low spot score
ENCFF286HTZ	bigWig	bigWig		read-depth normalized signal	GRCh38	ENCSR736VVP	DNase-seq	/human-donors/ENCDO352FHC/	CL:0000787	memory B cell	primary cell	Homo sapiens											DNA						2022-01-26	ENCODE				1	1_1							/files/ENCFF784VSB/, /files/ENCFF588WKD/	696286953	ENCODE Processing Pipeline	93907a4841bc0e31ef0eb3f14b590461		https://www.encodeproject.org/files/ENCFF286HTZ/@@download/ENCFF286HTZ.bigWig				released	s3://encode-public/2021/11/30/b987af37-ee8b-4efb-a8c2-6aa1c1684967/ENCFF286HTZ.bigWig	ENCODE4 v3.0.0 GRCh38	released	low spot score
ENCFF369LDM	bigWig	bigWig		read-depth normalized signal	GRCh38	ENCSR419CKG	DNase-seq	/human-donors/ENCDO299FMV/	NTR:0000663	stimulated activated CD4-positive, alpha-beta T cell	primary cell	Homo sapiens	anti-CD3 and anti-CD28 coated beads, Interleukin-4	100 ng/mL	1 hour								DNA						2020-10-06	ENCODE				1	1_1							/files/ENCFF162AKB/, /files/ENCFF373MWN/	541932364	ENCODE Processing Pipeline	9455496fe6f9342e76af4abcc256f721		https://www.encodeproject.org/files/ENCFF369LDM/@@download/ENCFF369LDM.bigWig				released	s3://encode-public/2020/09/22/3f6b4a6a-5614-4fa0-8654-047ff9234515/ENCFF369LDM.bigWig	ENCODE4 v3.0.0-alpha.2 GRCh38	released	low read depth
ENCFF042RAY	bigWig	bigWig		read-depth normalized signal	GRCh38	ENCSR042WQA	DNase-seq	/human-donors/ENCDO100JZM/	CL:0000792	CD4-positive, CD25-positive, alpha-beta regulatory T cell	primary cell	Homo sapiens											DNA						2020-10-06	ENCODE				1	1_1							/files/ENCFF162AKB/, /files/ENCFF575MJC/	611785205	ENCODE Processing Pipeline	c3ae0109744aa061bede608f725b46ef		https://www.encodeproject.org/files/ENCFF042RAY/@@download/ENCFF042RAY.bigWig				released	s3://encode-public/2020/10/04/990377ee-c992-4977-a01e-69f34da53194/ENCFF042RAY.bigWig	ENCODE4 v3.0.0-alpha.2 GRCh38	released
ENCFF113ELV	bigWig	bigWig		read-depth normalized signal	GRCh38	ENCSR731KDL	DNase-seq	/human-donors/ENCDO662KZD/	CL:0000899	T-helper 17 cell	primary cell	Homo sapiens											DNA						2021-09-02	ENCODE				1	1_1							/files/ENCFF228KAA/, /files/ENCFF588WKD/	683904007	ENCODE Processing Pipeline	61ccdc731039666d1cf7e1de9a66124f		https://www.encodeproject.org/files/ENCFF113ELV/@@download/ENCFF113ELV.bigWig				released	s3://encode-public/2021/09/01/faa5f5bc-9360-4e07-8a6b-e7356dcc8e41/ENCFF113ELV.bigWig	ENCODE4 v3.0.0 GRCh38	released	low spot score
ENCFF848AKF	bigWig	bigWig		read-depth normalized signal	GRCh38	ENCSR180KMR	DNase-seq	/human-donors/ENCDO299FMV/	CL:0000896	activated CD4-positive, alpha-beta T cell	primary cell	Homo sapiens	anti-CD3 and anti-CD28 coated beads, Interleukin-2	50 U/mL	4 hour								DNA						2020-10-06	ENCODE				1	1_1							/files/ENCFF420MCP/, /files/ENCFF162AKB/	554407835	ENCODE Processing Pipeline	e2b9f51b8aa9dbc4baa5f9cb590ed431		https://www.encodeproject.org/files/ENCFF848AKF/@@download/ENCFF848AKF.bigWig				released	s3://encode-public/2020/09/22/aae1d980-5885-49bf-92ea-3dfea64d53f9/ENCFF848AKF.bigWig	ENCODE4 v3.0.0-alpha.2 GRCh38	released	low read depth
ENCFF712XRP	bigWig	bigWig		read-depth normalized signal	GRCh38	ENCSR840QLA	DNase-seq	/human-donors/ENCDO923WRX/	NTR:0000663	stimulated activated CD4-positive, alpha-beta T cell	primary cell	Homo sapiens	anti-CD3 and anti-CD28 coated beads, TNF-alpha	100 ng/mL	48 hour								DNA						2020-10-06	ENCODE				1	1_1							/files/ENCFF162AKB/, /files/ENCFF130ZOM/	511862822	ENCODE Processing Pipeline	a6106266eb06074774be608618d939bb		https://www.encodeproject.org/files/ENCFF712XRP/@@download/ENCFF712XRP.bigWig				released	s3://encode-public/2020/09/22/ae3c4034-58a9-4d54-94db-4a1a429ccba6/ENCFF712XRP.bigWig	ENCODE4 v3.0.0-alpha.2 GRCh38	released	low read depth
ENCFF773HCD	bigWig	bigWig		read-depth normalized signal	GRCh38	ENCSR130HIE	DNase-seq	/human-donors/ENCDO923WRX/	NTR:0000669	stimulated activated CD8-positive, alpha-beta memory T cell	primary cell	Homo sapiens	anti-CD3 and anti-CD28 coated beads, Interleukin-7	100 ng/mL	24 hour								DNA						2020-09-28	ENCODE				1	1_1							/files/ENCFF162AKB/, /files/ENCFF799KWA/	537471995	ENCODE Processing Pipeline	44ee4ce6426b2321553b6a80dd7b3d92		https://www.encodeproject.org/files/ENCFF773HCD/@@download/ENCFF773HCD.bigWig				released	s3://encode-public/2020/09/26/cda5ffda-22e7-4526-b473-62e587cd3eb8/ENCFF773HCD.bigWig	ENCODE4 v3.0.0-alpha.2 GRCh38	released	low read depth
ENCFF814CKW	bigWig	bigWig		read-depth normalized signal	GRCh38	ENCSR457RVC	DNase-seq	/human-donors/ENCDO256UFN/	CL:0000084	T-cell	primary cell	Homo sapiens											DNA						2020-10-02	ENCODE				1	1_1							/files/ENCFF787OWI/, /files/ENCFF162AKB/	534107971	ENCODE Processing Pipeline	4d1ba6aba9ced64b7cc9508ed52eda55		https://www.encodeproject.org/files/ENCFF814CKW/@@download/ENCFF814CKW.bigWig				released	s3://encode-public/2020/09/22/1e7421ab-8caa-4307-8b13-e5447cf8f624/ENCFF814CKW.bigWig	ENCODE4 v3.0.0-alpha.2 GRCh38	released	low read depth
ENCFF566TQY	bigWig	bigWig		read-depth normalized signal	GRCh38	ENCSR197ZNW	DNase-seq	/human-donors/ENCDO786GVO/	CL:0000546	T-helper 2 cell	primary cell	Homo sapiens											DNA						2020-09-28	ENCODE				1	1_1							/files/ENCFF162AKB/, /files/ENCFF721DXM/	594109685	ENCODE Processing Pipeline	c943a97fe03bb8969ba50d2a9b0afaad		https://www.encodeproject.org/files/ENCFF566TQY/@@download/ENCFF566TQY.bigWig				released	s3://encode-public/2020/09/25/53d6cbfb-2751-4341-9b50-cae6a9db52e8/ENCFF566TQY.bigWig	ENCODE4 v3.0.0-alpha.2 GRCh38	released
ENCFF284MYJ	bigWig	bigWig		read-depth normalized signal	GRCh38	ENCSR148VUP	DNase-seq	/human-donors/ENCDO937OUY/	CL:0000837	hematopoietic multipotent progenitor cell	in vitro differentiated cells	Homo sapiens	hydrocortisone succinate, kit ligand, erythropoietin, interleukin-3		4 day								DNA						2015-08-31	ENCODE				2	2_1							/files/ENCFF608WXB/, /files/ENCFF180EJG/	740028089	ENCODE Processing Pipeline	1494341d83ff031746fe8df173c4dc99		https://www.encodeproject.org/files/ENCFF284MYJ/@@download/ENCFF284MYJ.bigWig				released	s3://encode-public/2020/11/06/d5474839-9e44-498b-958a-9838cb998f94/ENCFF284MYJ.bigWig	ENCODE4 v3.0.0-alpha.2 GRCh38	released
ENCFF444IFX	bigWig	bigWig		read-depth normalized signal	GRCh38	ENCSR975LGK	DNase-seq	/human-donors/ENCDO195VEA/	CL:0000623	natural killer cell	primary cell	Homo sapiens											DNA						2021-11-04	ENCODE				1	1_1							/files/ENCFF588WKD/, /files/ENCFF684DLJ/	649482476	ENCODE Processing Pipeline	c541aad58e997fb360f9b9ab09018755		https://www.encodeproject.org/files/ENCFF444IFX/@@download/ENCFF444IFX.bigWig				released	s3://encode-public/2021/10/18/e9941c67-3b45-4366-911f-7432a956c7dc/ENCFF444IFX.bigWig	ENCODE4 v3.0.0 GRCh38	released
ENCFF427IFI	bigWig	bigWig		read-depth normalized signal	GRCh38	ENCSR941SMM	DNase-seq	/human-donors/ENCDO072LQF/	UBERON:0000945	stomach	tissue	Homo sapiens											DNA						2013-07-31	Roadmap				1	1_2							/files/ENCFF180EJG/, /files/ENCFF339WOJ/	586144935	ENCODE Processing Pipeline	8c2d1657fffe047008d365eb6135249b		https://www.encodeproject.org/files/ENCFF427IFI/@@download/ENCFF427IFI.bigWig				released	s3://encode-public/2020/11/11/c5743f24-044c-449e-8c36-2d8f749b0c08/ENCFF427IFI.bigWig	ENCODE4 v3.0.0-alpha.2 GRCh38	released	low read depth, low spot score
ENCFF934HJD	bigWig	bigWig		read-depth normalized signal	GRCh38	ENCSR887BNC	DNase-seq	/human-donors/ENCDO327QNA/	UBERON:0018118	right renal cortex interstitium	tissue	Homo sapiens											DNA						2013-07-31	Roadmap				1	1_2							/files/ENCFF109HRJ/, /files/ENCFF180EJG/	542148852	ENCODE Processing Pipeline	ffb7ba1c01d463b779eddde45b4d3945		https://www.encodeproject.org/files/ENCFF934HJD/@@download/ENCFF934HJD.bigWig				released	s3://encode-public/2020/11/07/9e235067-b349-485c-a2c9-c347409d7a33/ENCFF934HJD.bigWig	ENCODE4 v3.0.0-alpha.2 GRCh38	released	low read depth, low spot score
ENCFF368SOB	bigWig	bigWig		read-depth normalized signal	GRCh38	ENCSR518JGY	DNase-seq	/human-donors/ENCDO686OPO/	CL:2000045	foreskin melanocyte	primary cell	Homo sapiens											DNA						2013-07-31	Roadmap				1	1_2, 1_3							/files/ENCFF746AVY/, /files/ENCFF180EJG/	644200892	ENCODE Processing Pipeline	dfe8e5e36485a37871856a2f4aa34832		https://www.encodeproject.org/files/ENCFF368SOB/@@download/ENCFF368SOB.bigWig				released	s3://encode-public/2020/11/16/8d345dc9-51b9-4e6d-893e-1fe349b50eaa/ENCFF368SOB.bigWig	ENCODE4 v3.0.0-alpha.2 GRCh38	released	low spot score
ENCFF729PQU	bigWig	bigWig		read-depth normalized signal	GRCh38	ENCSR594OWA	DNase-seq	/human-donors/ENCDO375VTO/	UBERON:0002108	small intestine	tissue	Homo sapiens											DNA						2013-07-31	Roadmap				1	1_1							/files/ENCFF180EJG/, /files/ENCFF768OXG/	537704610	ENCODE Processing Pipeline	2ea171c0d0eee319217258a35a4a420c		https://www.encodeproject.org/files/ENCFF729PQU/@@download/ENCFF729PQU.bigWig				released	s3://encode-public/2020/11/06/40d67a71-3e91-4d6a-9a08-c2e25434850b/ENCFF729PQU.bigWig	ENCODE4 v3.0.0-alpha.2 GRCh38	released	low read depth
ENCFF567OUR	bigWig	bigWig		read-depth normalized signal	GRCh38	ENCSR366EGE	DNase-seq	/human-donors/ENCDO308YQF/	UBERON:0000948	heart	tissue	Homo sapiens											DNA						2013-07-31	Roadmap				1	1_3							/files/ENCFF180EJG/, /files/ENCFF022ZDL/	552296865	ENCODE Processing Pipeline	d54caa7137cff1c161236bb170bf450d		https://www.encodeproject.org/files/ENCFF567OUR/@@download/ENCFF567OUR.bigWig				released	s3://encode-public/2020/11/11/4cc5f549-3fbe-4fd6-b38e-2f9c99115663/ENCFF567OUR.bigWig	ENCODE4 v3.0.0-alpha.2 GRCh38	released	low read depth
ENCFF228HDN	bigWig	bigWig		read-depth normalized signal	GRCh38	ENCSR704HNG	DNase-seq	/human-donors/ENCDO190HXC/	CL:0000623	natural killer cell	primary cell	Homo sapiens											DNA						2013-07-31	Roadmap				1	1_1, 1_2							/files/ENCFF752UBN/, /files/ENCFF180EJG/	768533231	ENCODE Processing Pipeline	deaefbed7cec11c749d06e079384c69a		https://www.encodeproject.org/files/ENCFF228HDN/@@download/ENCFF228HDN.bigWig				released	s3://encode-public/2020/11/16/d9b20db8-00a1-4692-aedc-75ffeec298e0/ENCFF228HDN.bigWig	ENCODE4 v3.0.0-alpha.2 GRCh38	released	mixed read lengths
ENCFF004BYH	bigWig	bigWig		read-depth normalized signal	GRCh38	ENCSR092WMD	DNase-seq	/human-donors/ENCDO378UAU/	UBERON:0018117	left renal cortex interstitium	tissue	Homo sapiens											DNA						2013-07-31	Roadmap				1	1_2							/files/ENCFF394BLL/, /files/ENCFF180EJG/	565570928	ENCODE Processing Pipeline	c6161291c42c5a67fa4fdc6dc7ee7fe6		https://www.encodeproject.org/files/ENCFF004BYH/@@download/ENCFF004BYH.bigWig				released	s3://encode-public/2020/11/16/e2bb8cd6-2736-4860-a94f-1918f228e20c/ENCFF004BYH.bigWig	ENCODE4 v3.0.0-alpha.2 GRCh38	released	missing footprints, low read depth
ENCFF966VNH	bigWig	bigWig		read-depth normalized signal	GRCh38	ENCSR295DUI	DNase-seq	/human-donors/ENCDO814BQX/	UBERON:0004538	left kidney	tissue	Homo sapiens											DNA						2013-07-31	Roadmap				1	1_2							/files/ENCFF180EJG/, /files/ENCFF078GPT/	590749608	ENCODE Processing Pipeline	033fa3199c05914f08050faa1cd47737		https://www.encodeproject.org/files/ENCFF966VNH/@@download/ENCFF966VNH.bigWig				released	s3://encode-public/2020/11/11/599cb146-13d8-4ce3-a7fa-4a1f58b8f210/ENCFF966VNH.bigWig	ENCODE4 v3.0.0-alpha.2 GRCh38	released	low read depth
ENCFF719ZZK	bigWig	bigWig		read-depth normalized signal	GRCh38	ENCSR627UDJ	DNase-seq	/human-donors/ENCDO441UHQ/	CL:0000084	T-cell	primary cell	Homo sapiens											DNA						2013-07-31	Roadmap				1	1_2							/files/ENCFF838LVF/, /files/ENCFF180EJG/	580665704	ENCODE Processing Pipeline	2b09d40c6ebe5cc21a9ab274c3424f05		https://www.encodeproject.org/files/ENCFF719ZZK/@@download/ENCFF719ZZK.bigWig				released	s3://encode-public/2020/11/11/303c718d-8abb-4cc8-909e-3776f8195af3/ENCFF719ZZK.bigWig	ENCODE4 v3.0.0-alpha.2 GRCh38	released	low read depth		extremely low spot score
ENCFF785AVA	bigWig	bigWig		read-depth normalized signal	GRCh38	ENCSR445XYW	DNase-seq	/human-donors/ENCDO837QWL/	UBERON:0002167	right lung	tissue	Homo sapiens											DNA						2013-07-31	Roadmap				1	1_2							/files/ENCFF129IPF/, /files/ENCFF180EJG/	617601225	ENCODE Processing Pipeline	601c474fa6c4fe60a1132f048640b258		https://www.encodeproject.org/files/ENCFF785AVA/@@download/ENCFF785AVA.bigWig				released	s3://encode-public/2020/09/19/32e0eff0-9ea9-4e32-a1fe-0d60ffbdfdce/ENCFF785AVA.bigWig	ENCODE4 v3.0.0-alpha.2 GRCh38	released
ENCFF653PWS	bigWig	bigWig		read-depth normalized signal	GRCh38	ENCSR294QCR	DNase-seq	/human-donors/ENCDO576LXR/	UBERON:0001383	muscle of leg	tissue	Homo sapiens											DNA						2013-07-31	Roadmap				1	1_4							/files/ENCFF288MMS/, /files/ENCFF180EJG/	551820303	ENCODE Processing Pipeline	1324f656b3839166cd0dbdb48e30026f		https://www.encodeproject.org/files/ENCFF653PWS/@@download/ENCFF653PWS.bigWig				released	s3://encode-public/2020/11/07/ae775fa0-b70a-4b31-95b8-0468fce92833/ENCFF653PWS.bigWig	ENCODE4 v3.0.0-alpha.2 GRCh38	released	low read depth
ENCFF338HPK	bigWig	bigWig		read-depth normalized signal	GRCh38	ENCSR119HXE	DNase-seq	/human-donors/ENCDO766MZV/	UBERON:0000945	stomach	tissue	Homo sapiens											DNA						2013-07-31	Roadmap				1	1_2							/files/ENCFF180EJG/, /files/ENCFF759TZH/	563082748	ENCODE Processing Pipeline	f94219117f91dee5b5854dd8ba1603eb		https://www.encodeproject.org/files/ENCFF338HPK/@@download/ENCFF338HPK.bigWig				released	s3://encode-public/2020/11/06/15a3e57d-801b-40e1-8cb9-ed1af8724ee4/ENCFF338HPK.bigWig	ENCODE4 v3.0.0-alpha.2 GRCh38	released	low read depth, low spot score
ENCFF135GKT	bigWig	bigWig		read-depth normalized signal	GRCh38	ENCSR514QHN	DNase-seq	/human-donors/ENCDO171HMD/	UBERON:0001383	muscle of leg	tissue	Homo sapiens											DNA						2013-07-31	Roadmap				1	1_2							/files/ENCFF320RNH/, /files/ENCFF180EJG/	564244038	ENCODE Processing Pipeline	0649d8c185d9e2be403dde61651a3cce		https://www.encodeproject.org/files/ENCFF135GKT/@@download/ENCFF135GKT.bigWig				released	s3://encode-public/2020/11/07/e1d15083-67cc-4f63-a4ba-c14eb367452e/ENCFF135GKT.bigWig	ENCODE4 v3.0.0-alpha.2 GRCh38	released	low read depth
ENCFF743ZDV	bigWig	bigWig		read-depth normalized signal	GRCh38	ENCSR524DWS	DNase-seq	/human-donors/ENCDO555CMC/	UBERON:0005270	renal cortex interstitium	tissue	Homo sapiens											DNA						2013-07-31	Roadmap				1	1_1							/files/ENCFF180EJG/, /files/ENCFF442FFQ/	559834472	ENCODE Processing Pipeline	491bf77b75071f6deb151832298a0283		https://www.encodeproject.org/files/ENCFF743ZDV/@@download/ENCFF743ZDV.bigWig				released	s3://encode-public/2020/11/07/3ee9852e-5474-4234-90d2-bcbfb80505c9/ENCFF743ZDV.bigWig	ENCODE4 v3.0.0-alpha.2 GRCh38	released	low read depth
ENCFF883DDK	bigWig	bigWig		read-depth normalized signal	GRCh38	ENCSR785JXR	DNase-seq	/human-donors/ENCDO520EJG/	UBERON:0002171	lower lobe of right lung	tissue	Homo sapiens											DNA						2020-09-28	ENCODE				1	1_1							/files/ENCFF162AKB/, /files/ENCFF510NET/	661742525	ENCODE Processing Pipeline	9d4d27e5ae551ee62038da85aa685155		https://www.encodeproject.org/files/ENCFF883DDK/@@download/ENCFF883DDK.bigWig				released	s3://encode-public/2020/09/27/6b04c5bb-6d9b-4895-89d2-96f1b9ee5b03/ENCFF883DDK.bigWig	ENCODE4 v3.0.0-alpha.2 GRCh38	released
ENCFF270GCR	bigWig	bigWig		read-depth normalized signal	GRCh38	ENCSR356RNZ	DNase-seq	/human-donors/ENCDO411EVD/	UBERON:0002080	heart right ventricle	tissue	Homo sapiens											DNA						2020-09-28	ENCODE				1	1_1							/files/ENCFF843ZFJ/, /files/ENCFF162AKB/	695210453	ENCODE Processing Pipeline	c22f29656d965db7d564e197fb7e31cd		https://www.encodeproject.org/files/ENCFF270GCR/@@download/ENCFF270GCR.bigWig				released	s3://encode-public/2020/09/27/7cac6b20-ac3e-4177-8bac-331a23d7134d/ENCFF270GCR.bigWig	ENCODE4 v3.0.0-alpha.2 GRCh38	released	low spot score
ENCFF086TUD	bigWig	bigWig		read-depth normalized signal	GRCh38	ENCSR438LZG	DNase-seq	/human-donors/ENCDO352FHC/	NTR:0000661	stimulated activated naive B cell	primary cell	Homo sapiens	anti-CD40, Interleukin-4, anti-IgM	10 μg/mL, 100 μg/mL, 1 μg/mL	72 hour								DNA						2021-09-02	ENCODE				1	1_1							/files/ENCFF588WKD/, /files/ENCFF600PZA/	641992247	ENCODE Processing Pipeline	28efcf5544a6e2cd518b032182d23040		https://www.encodeproject.org/files/ENCFF086TUD/@@download/ENCFF086TUD.bigWig				released	s3://encode-public/2021/09/01/a7e6b75e-9fca-4594-b3bb-c6dfca8978f7/ENCFF086TUD.bigWig	ENCODE4 v3.0.0 GRCh38	released
ENCFF811VKO	bigWig	bigWig		read-depth normalized signal	GRCh38	ENCSR445QDZ	DNase-seq	/human-donors/ENCDO424UPQ/	CL:0000900	naive thymus-derived CD8-positive, alpha-beta T cell	primary cell	Homo sapiens											DNA						2021-09-02	ENCODE				1	1_1							/files/ENCFF137PON/, /files/ENCFF588WKD/	664610275	ENCODE Processing Pipeline	db9cfe0c7765d82a7313b9b863d5111a		https://www.encodeproject.org/files/ENCFF811VKO/@@download/ENCFF811VKO.bigWig				released	s3://encode-public/2021/09/01/94203381-9bd1-4b0c-8cd6-82b36d4d874f/ENCFF811VKO.bigWig	ENCODE4 v3.0.0 GRCh38	released
ENCFF427WCT	bigWig	bigWig		read-depth normalized signal	GRCh38	ENCSR917BSW	DNase-seq	/human-donors/ENCDO424UPQ/	NTR:0000668	stimulated activated effector memory CD8-positive, alpha-beta T cell	primary cell	Homo sapiens	anti-CD3 and anti-CD28 coated beads, Interleukin-12 subunit alpha, Interleukin-12 subunit beta	100 ng/mL	72 hour								DNA						2022-01-26	ENCODE				1	1_1							/files/ENCFF438VZH/, /files/ENCFF588WKD/	738543850	ENCODE Processing Pipeline	dc129c64483e388293456c074fccb758		https://www.encodeproject.org/files/ENCFF427WCT/@@download/ENCFF427WCT.bigWig				released	s3://encode-public/2021/11/30/10a1a228-e1e0-4e41-8af8-2779ba992cbf/ENCFF427WCT.bigWig	ENCODE4 v3.0.0 GRCh38	released	low spot score
ENCFF799EDE	bigWig	bigWig		read-depth normalized signal	GRCh38	ENCSR935EVZ	DNase-seq	/human-donors/ENCDO816OTW/	UBERON:0002168	left lung	tissue	Homo sapiens											DNA						2013-07-31	Roadmap				1	1_2							/files/ENCFF180EJG/, /files/ENCFF735YUU/	607626728	ENCODE Processing Pipeline	9f443bffacd1b48cb4d1d98b415c1329		https://www.encodeproject.org/files/ENCFF799EDE/@@download/ENCFF799EDE.bigWig				released	s3://encode-public/2020/09/19/d6336099-c26d-45ec-b3a7-417e2612cece/ENCFF799EDE.bigWig	ENCODE4 v3.0.0-alpha.2 GRCh38	released
ENCFF567PRD	bigWig	bigWig		read-depth normalized signal	GRCh38	ENCSR328UMC	DNase-seq	/human-donors/ENCDO579CCQ/	CL:0000837	hematopoietic multipotent progenitor cell	in vitro differentiated cells	Homo sapiens											DNA						2013-07-31	Roadmap				1	1_1							/files/ENCFF180EJG/, /files/ENCFF292XIO/	566006991	ENCODE Processing Pipeline	b589ce939cd477140f3a708a8cc25c87		https://www.encodeproject.org/files/ENCFF567PRD/@@download/ENCFF567PRD.bigWig				released	s3://encode-public/2020/11/07/b2ed24b3-ba83-4555-a59a-f77389519d7e/ENCFF567PRD.bigWig	ENCODE4 v3.0.0-alpha.2 GRCh38	released	low read depth, low spot score
ENCFF909CMG	bigWig	bigWig		read-depth normalized signal	GRCh38	ENCSR424MWH	DNase-seq	/human-donors/ENCDO222BBW/	CL:0000624	CD4-positive, alpha-beta T cell	primary cell	Homo sapiens	Interleukin-21		1 hour								DNA						2020-10-05	ENCODE				1	1_1							/files/ENCFF162AKB/, /files/ENCFF143LJM/	655583425	ENCODE Processing Pipeline	311bfe0e8400ca6d758867a24bf80409		https://www.encodeproject.org/files/ENCFF909CMG/@@download/ENCFF909CMG.bigWig				released	s3://encode-public/2020/10/03/6bf9185d-995d-423a-ac96-a3870c84efb3/ENCFF909CMG.bigWig	ENCODE4 v3.0.0-alpha.2 GRCh38	released
ENCFF366YAV	bigWig	bigWig		read-depth normalized signal	GRCh38	ENCSR278FHC	DNase-seq	/human-donors/ENCDO836UAR/	UBERON:0000473	testis	tissue	Homo sapiens											DNA						2013-07-31	Roadmap				1	1_2							/files/ENCFF771NTS/, /files/ENCFF180EJG/	553059852	ENCODE Processing Pipeline	e2ca78e6682e5a15328f5f25ffde9e11		https://www.encodeproject.org/files/ENCFF366YAV/@@download/ENCFF366YAV.bigWig				released	s3://encode-public/2020/11/06/ef17dc3f-a148-4ab8-a3be-a9731fb515e3/ENCFF366YAV.bigWig	ENCODE4 v3.0.0-alpha.2 GRCh38	released	low read depth, low spot score
ENCFF886QYD	bigWig	bigWig		read-depth normalized signal	GRCh38	ENCSR944JCE	DNase-seq	/human-donors/ENCDO845WKR/	UBERON:0004648	esophagus muscularis mucosa	tissue	Homo sapiens											DNA						2017-11-01	ENCODE				1	1_1							/files/ENCFF505FWC/, /files/ENCFF180EJG/	741494197	ENCODE Processing Pipeline	13ac3fc636d8b8ad1039f714800342a4		https://www.encodeproject.org/files/ENCFF886QYD/@@download/ENCFF886QYD.bigWig				released	s3://encode-public/2020/10/24/ffcbe31e-02b7-4fae-9175-d221a2c968a8/ENCFF886QYD.bigWig	ENCODE4 v3.0.0-alpha.2 GRCh38	released			extremely low spot score
ENCFF358UVV	bigWig	bigWig		read-depth normalized signal	GRCh38	ENCSR282QFE	DNase-seq	/human-donors/ENCDO920LST/	UBERON:0000945	stomach	tissue	Homo sapiens											DNA						2013-07-31	Roadmap				1	1_4							/files/ENCFF180EJG/, /files/ENCFF343DHM/	571121193	ENCODE Processing Pipeline	fe3117851a45484c88b282c649677fca		https://www.encodeproject.org/files/ENCFF358UVV/@@download/ENCFF358UVV.bigWig				released	s3://encode-public/2020/11/11/42a55fea-e637-416b-9fe3-133982d84e95/ENCFF358UVV.bigWig	ENCODE4 v3.0.0-alpha.2 GRCh38	released	low read depth, low spot score
ENCFF866KDT	bigWig	bigWig		read-depth normalized signal	GRCh38	ENCSR226JLK	DNase-seq	/human-donors/ENCDO733YAB/	CL:0000863	inflammatory macrophage	primary cell	Homo sapiens	lipopolysaccharide		4 hour								DNA						2020-10-06	ENCODE				1	1_1							/files/ENCFF734GJO/, /files/ENCFF180EJG/	665387509	ENCODE Processing Pipeline	bd34952ceb55ae69f2a4cdff6a9c8835		https://www.encodeproject.org/files/ENCFF866KDT/@@download/ENCFF866KDT.bigWig				released	s3://encode-public/2020/10/04/d49da255-d707-4b63-8f3e-ab3901fb29ab/ENCFF866KDT.bigWig	ENCODE4 v3.0.0-alpha.2 GRCh38	released
ENCFF963TDP	bigWig	bigWig		read-depth normalized signal	GRCh38	ENCSR485UQY	DNase-seq	/human-donors/ENCDO520EJG/	UBERON:0002078	right cardiac atrium	tissue	Homo sapiens											DNA						2020-10-02	ENCODE				1	1_1							/files/ENCFF162AKB/, /files/ENCFF104IKA/	607772058	ENCODE Processing Pipeline	d8a54744b77fd5d07e910f75968b3b0f		https://www.encodeproject.org/files/ENCFF963TDP/@@download/ENCFF963TDP.bigWig				released	s3://encode-public/2020/09/28/b1c936f7-5293-46fc-a1d7-17a57841b2c1/ENCFF963TDP.bigWig	ENCODE4 v3.0.0-alpha.2 GRCh38	released
ENCFF411LUQ	bigWig	bigWig		read-depth normalized signal	GRCh38	ENCSR271QSV	DNase-seq	/human-donors/ENCDO642MQK/	CL:0001059	common myeloid progenitor, CD34-positive	primary cell	Homo sapiens											DNA						2013-07-31	Roadmap				1	1_1, 1_3							/files/ENCFF180EJG/, /files/ENCFF723ZHL/	578050089	ENCODE Processing Pipeline	46f525b30af1d900f31e279d16926bb7		https://www.encodeproject.org/files/ENCFF411LUQ/@@download/ENCFF411LUQ.bigWig				released	s3://encode-public/2020/11/11/9b67e732-1a24-4787-9d03-affe3fd99bab/ENCFF411LUQ.bigWig	ENCODE4 v3.0.0-alpha.2 GRCh38	released
ENCFF966NUA	bigWig	bigWig		read-depth normalized signal	GRCh38	ENCSR154ZNQ	DNase-seq	/human-donors/ENCDO718LHH/	UBERON:0000948	heart	tissue	Homo sapiens											DNA						2013-07-31	Roadmap				1	1_2							/files/ENCFF180EJG/, /files/ENCFF267JNC/	578618130	ENCODE Processing Pipeline	a949b0d846a3555c9eacbf8a30b57268		https://www.encodeproject.org/files/ENCFF966NUA/@@download/ENCFF966NUA.bigWig				released	s3://encode-public/2020/11/11/76951670-b9d0-4ab6-a3b0-27652078304a/ENCFF966NUA.bigWig	ENCODE4 v3.0.0-alpha.2 GRCh38	released
ENCFF469BIK	bigWig	bigWig		read-depth normalized signal	GRCh38	ENCSR711AQM	DNase-seq	/human-donors/ENCDO733YAB/	CL:0000862	suppressor macrophage	primary cell	Homo sapiens											DNA						2020-10-06	ENCODE				1	1_1							/files/ENCFF180EJG/, /files/ENCFF414KKQ/	774823906	ENCODE Processing Pipeline	5239859c090e68849e521abf88289bf1		https://www.encodeproject.org/files/ENCFF469BIK/@@download/ENCFF469BIK.bigWig				released	s3://encode-public/2020/09/16/596e4058-641a-4e93-820d-9c404d9d55a7/ENCFF469BIK.bigWig	ENCODE4 v3.0.0-alpha.2 GRCh38	released
ENCFF659IJT	bigWig	bigWig		read-depth normalized signal	GRCh38	ENCSR973MKT	DNase-seq	/human-donors/ENCDO814BQX/	UBERON:0002240	spinal cord	tissue	Homo sapiens											DNA						2013-07-31	Roadmap				1	1_1							/files/ENCFF963LSW/, /files/ENCFF180EJG/	555355939	ENCODE Processing Pipeline	c9d76b0c2d858f2f2e7cc5c35c60b46c		https://www.encodeproject.org/files/ENCFF659IJT/@@download/ENCFF659IJT.bigWig				released	s3://encode-public/2020/11/07/86546d84-6062-4be2-b7dc-e2b826229bfa/ENCFF659IJT.bigWig	ENCODE4 v3.0.0-alpha.2 GRCh38	released	low read depth, low spot score
ENCFF925KAJ	bigWig	bigWig		read-depth normalized signal	GRCh38	ENCSR189YJQ	DNase-seq	/human-donors/ENCDO087TLK/	UBERON:0000948	heart	tissue	Homo sapiens											DNA						2013-07-31	Roadmap				1	1_2							/files/ENCFF180EJG/, /files/ENCFF446SAR/	548053410	ENCODE Processing Pipeline	da8cc6270057bc13b90824f97210b526		https://www.encodeproject.org/files/ENCFF925KAJ/@@download/ENCFF925KAJ.bigWig				released	s3://encode-public/2020/11/11/8625e41a-9e01-488c-b6c0-15f780854ebb/ENCFF925KAJ.bigWig	ENCODE4 v3.0.0-alpha.2 GRCh38	released	low read depth
ENCFF852OBA	bigWig	bigWig		read-depth normalized signal	GRCh38	ENCSR820XRX	DNase-seq	/human-donors/ENCDO863KZW/	UBERON:0000955	brain	tissue	Homo sapiens											DNA						2013-07-31	Roadmap				1	1_2							/files/ENCFF180EJG/, /files/ENCFF975ZSN/	576120701	ENCODE Processing Pipeline	959ab8eaabd56e9e178294c1e7c395ab		https://www.encodeproject.org/files/ENCFF852OBA/@@download/ENCFF852OBA.bigWig				released	s3://encode-public/2020/11/10/64740c0e-aa67-400d-8969-e31534699a86/ENCFF852OBA.bigWig	ENCODE4 v3.0.0-alpha.2 GRCh38	released	low read depth
ENCFF555NPV	bigWig	bigWig		read-depth normalized signal	GRCh38	ENCSR949JYS	DNase-seq	/human-donors/ENCDO171HMD/	UBERON:0001499	muscle of arm	tissue	Homo sapiens											DNA						2013-07-31	Roadmap				1	1_2							/files/ENCFF507KWN/, /files/ENCFF180EJG/	580437383	ENCODE Processing Pipeline	9f2b24fbbefd2d832742388af95f2a04		https://www.encodeproject.org/files/ENCFF555NPV/@@download/ENCFF555NPV.bigWig				released	s3://encode-public/2020/11/07/22b5134a-ced5-4ade-897c-d1f933336056/ENCFF555NPV.bigWig	ENCODE4 v3.0.0-alpha.2 GRCh38	released	low read depth, low spot score
ENCFF255BJE	bigWig	bigWig		read-depth normalized signal	GRCh38	ENCSR069ICJ	DNase-seq	/human-donors/ENCDO733YAB/	CL:0000862	suppressor macrophage	primary cell	Homo sapiens	lipopolysaccharide		4 hour								DNA						2020-10-02	ENCODE				1	1_1							/files/ENCFF180EJG/, /files/ENCFF325VWJ/	689798081	ENCODE Processing Pipeline	fb433f13818cfa16866cfbccb92258b8		https://www.encodeproject.org/files/ENCFF255BJE/@@download/ENCFF255BJE.bigWig				released	s3://encode-public/2020/09/28/24b7742b-ccd2-48c5-8e7e-63071b2a339b/ENCFF255BJE.bigWig	ENCODE4 v3.0.0-alpha.2 GRCh38	released
ENCFF776FME	bigWig	bigWig		read-depth normalized signal	GRCh38	ENCSR405TXU	DNase-seq	/human-donors/ENCDO029QEV/	CL:0000136	adipocyte	in vitro differentiated cells	Homo sapiens											DNA						2015-08-31	ENCODE				1	1_1							/files/ENCFF723BNI/, /files/ENCFF180EJG/	735744046	ENCODE Processing Pipeline	b66fa74ad03faaf0583704d8db9746d5		https://www.encodeproject.org/files/ENCFF776FME/@@download/ENCFF776FME.bigWig				released	s3://encode-public/2020/11/06/83dd9ec9-b725-472b-b4f2-9d468e5b5c02/ENCFF776FME.bigWig	ENCODE4 v3.0.0-alpha.2 GRCh38	released	low read depth
ENCFF174GJX	bigWig	bigWig		read-depth normalized signal	GRCh38	ENCSR616AEG	DNase-seq	/human-donors/ENCDO299FMV/	NTR:0000663	stimulated activated CD4-positive, alpha-beta T cell	primary cell	Homo sapiens	anti-CD3 and anti-CD28 coated beads, Interleukin-12 subunit alpha, Interleukin-12 subunit beta	100 ng/mL	48 hour								DNA						2020-10-06	ENCODE				1	1_1							/files/ENCFF162AKB/, /files/ENCFF563PQP/	600247246	ENCODE Processing Pipeline	ac2acdb4934826715812d5c02b2bb9da		https://www.encodeproject.org/files/ENCFF174GJX/@@download/ENCFF174GJX.bigWig				released	s3://encode-public/2020/09/22/28e20af9-32a6-49fa-8cd3-796f656064a5/ENCFF174GJX.bigWig	ENCODE4 v3.0.0-alpha.2 GRCh38	released	low spot score
ENCFF125BPF	bigWig	bigWig		read-depth normalized signal	GRCh38	ENCSR688DKY	DNase-seq	/human-donors/ENCDO923WRX/	NTR:0000669	stimulated activated CD8-positive, alpha-beta memory T cell	primary cell	Homo sapiens	anti-CD3 and anti-CD28 coated beads, Interleukin-4	100 ng/mL	1 hour								DNA						2020-09-28	ENCODE				1	1_1							/files/ENCFF860JAT/, /files/ENCFF162AKB/	538931423	ENCODE Processing Pipeline	f9af58ee12bb68edc6fbed07509f88f2		https://www.encodeproject.org/files/ENCFF125BPF/@@download/ENCFF125BPF.bigWig				released	s3://encode-public/2020/09/26/acdb921e-2107-4f8a-a8e3-524d82f78e26/ENCFF125BPF.bigWig	ENCODE4 v3.0.0-alpha.2 GRCh38	released	low read depth
ENCFF410WKA	bigWig	bigWig		read-depth normalized signal	GRCh38	ENCSR323PWV	DNase-seq	/human-donors/ENCDO833KUM/	NTR:0000663	stimulated activated CD4-positive, alpha-beta T cell	primary cell	Homo sapiens	anti-CD3 and anti-CD28 coated beads, Interleukin-23, Interleukin-1b	100 ng/mL	48 hour								DNA						2020-10-06	ENCODE				1	1_1							/files/ENCFF775TZI/, /files/ENCFF162AKB/	584931653	ENCODE Processing Pipeline	ad3a79993ac811edae325ed51f8b47eb		https://www.encodeproject.org/files/ENCFF410WKA/@@download/ENCFF410WKA.bigWig				released	s3://encode-public/2020/09/22/27f1efec-b670-475b-ba7c-1bb53997eead/ENCFF410WKA.bigWig	ENCODE4 v3.0.0-alpha.2 GRCh38	released	low read depth
ENCFF211IRR	bigWig	bigWig		read-depth normalized signal	GRCh38	ENCSR167VIP	DNase-seq	/human-donors/ENCDO299FMV/	NTR:0000504	activated CD8-positive, alpha-beta memory T cell	primary cell	Homo sapiens	anti-CD3 and anti-CD28 coated beads		1 hour								DNA						2020-09-28	ENCODE				1	1_1							/files/ENCFF868LUM/, /files/ENCFF162AKB/	490593479	ENCODE Processing Pipeline	191aec6d4965c09d4af3186b85f7df82		https://www.encodeproject.org/files/ENCFF211IRR/@@download/ENCFF211IRR.bigWig				released	s3://encode-public/2020/09/28/d9bf13bc-49fc-42bc-8a56-7196e467b1ea/ENCFF211IRR.bigWig	ENCODE4 v3.0.0-alpha.2 GRCh38	released			extremely low read depth
ENCFF983OAW	bigWig	bigWig		read-depth normalized signal	GRCh38	ENCSR542GKI	DNase-seq	/human-donors/ENCDO011KGM/	CL:0002061	T-helper 9 cell	primary cell	Homo sapiens											DNA						2020-09-28	ENCODE				1	1_1							/files/ENCFF162AKB/, /files/ENCFF238UQP/	578892129	ENCODE Processing Pipeline	922b64475d000a6ecf4b29bc7f9e61da		https://www.encodeproject.org/files/ENCFF983OAW/@@download/ENCFF983OAW.bigWig				released	s3://encode-public/2020/09/25/a3bcd221-e776-496e-9420-8e2810a46019/ENCFF983OAW.bigWig	ENCODE4 v3.0.0-alpha.2 GRCh38	released
ENCFF501FTF	bigWig	bigWig		read-depth normalized signal	GRCh38	ENCSR581RSO	DNase-seq	/human-donors/ENCDO712ENO/	CL:0000084	T-cell	primary cell	Homo sapiens											DNA						2020-09-25	ENCODE				1	1_1							/files/ENCFF162AKB/, /files/ENCFF890PGM/	549899386	ENCODE Processing Pipeline	88dd5b78f51a38d344378f5bf1ce2f4f		https://www.encodeproject.org/files/ENCFF501FTF/@@download/ENCFF501FTF.bigWig				released	s3://encode-public/2020/09/24/64432f46-13b8-44c8-b751-0ffda7e724ae/ENCFF501FTF.bigWig	ENCODE4 v3.0.0-alpha.2 GRCh38	released
ENCFF082KAC	bigWig	bigWig		read-depth normalized signal	GRCh38	ENCSR933GMM	DNase-seq	/human-donors/ENCDO575WHY/	UBERON:0001114	right lobe of liver	tissue	Homo sapiens											DNA						2020-10-02	ENCODE				1	1_1							/files/ENCFF162AKB/, /files/ENCFF427BNB/	654090339	ENCODE Processing Pipeline	fc65460e516316456143df140295c738		https://www.encodeproject.org/files/ENCFF082KAC/@@download/ENCFF082KAC.bigWig				released	s3://encode-public/2020/09/28/3482249d-e5ec-42bd-a942-e7ba1c387bb6/ENCFF082KAC.bigWig	ENCODE4 v3.0.0-alpha.2 GRCh38	released
ENCFF755EZI	bigWig	bigWig		read-depth normalized signal	GRCh38	ENCSR805XIF	DNase-seq	/human-donors/ENCDO298NZG/	UBERON:0000981	femur	tissue	Homo sapiens											DNA						2017-12-13	ENCODE				1	1_1							/files/ENCFF996VMS/, /files/ENCFF180EJG/	683926960	ENCODE Processing Pipeline	04961966bf5efb2ebe37fdf87bcad4ab		https://www.encodeproject.org/files/ENCFF755EZI/@@download/ENCFF755EZI.bigWig				released	s3://encode-public/2020/10/24/08f6119b-c7cf-4f8f-b498-a84756f21aa9/ENCFF755EZI.bigWig	ENCODE4 v3.0.0-alpha.2 GRCh38	released
ENCFF069HTN	bigWig	bigWig		read-depth normalized signal	GRCh38	ENCSR980GWI	DNase-seq	/human-donors/ENCDO000ABE/	EFO:0002824	HCT116	cell line	Homo sapiens				CRISPR	insertion	{'schema_version': '14', 'aliases': [], 'organism': {'schema_version': '6', '@type': ['Organism', 'Item'], 'name': 'human', 'taxon_id': '9606', 'scientific_name': 'Homo sapiens', '@id': '/organisms/human/', 'uuid': '7745b647-ff15-4ff3-9ced-b897d4e2983c', 'status': 'released'}, 'genes': ['/genes/11198/'], '@type': ['Target', 'Item'], 'name': 'SUPT16H-human', 'label': 'SUPT16H', '@id': '/targets/SUPT16H-human/', 'title': 'SUPT16H (Homo sapiens)', 'investigated_as': ['RNA binding protein', 'chromatin remodeler'], 'uuid': 'c2e169f2-a299-4afb-af48-fca7e976b34f', 'status': 'released'}	/genes/17/				DNA						2022-04-08	ENCODE				1	1_1							/files/ENCFF766VMY/, /files/ENCFF775KLB/	687150097	ENCODE Processing Pipeline	407d6710f929d90a14627770c5267a41		https://www.encodeproject.org/files/ENCFF069HTN/@@download/ENCFF069HTN.bigWig				released	s3://encode-public/2022/03/21/62bfde7d-19a6-47ac-9c59-0a5373934393/ENCFF069HTN.bigWig	ENCODE4 v3.0.0 GRCh38	released	missing genetic modification characterization, missing biosample characterization, missing genetic modification reagents, low spot score	unreplicated experiment
ENCFF839IEW	bigWig	bigWig		read-depth normalized signal	GRCh38	ENCSR126EVX	DNase-seq	/human-donors/ENCDO299FMV/	CL:0000624	CD4-positive, alpha-beta T cell	primary cell	Homo sapiens											DNA						2020-10-05	ENCODE				1	1_1							/files/ENCFF585SDX/, /files/ENCFF162AKB/	550965294	ENCODE Processing Pipeline	03962da8cac44fa0629e0da749c9a1bb		https://www.encodeproject.org/files/ENCFF839IEW/@@download/ENCFF839IEW.bigWig				released	s3://encode-public/2020/10/02/93bced61-4211-460f-88c0-b8bff171249d/ENCFF839IEW.bigWig	ENCODE4 v3.0.0-alpha.2 GRCh38	released
ENCFF145ENC	bigWig	bigWig		read-depth normalized signal	GRCh38	ENCSR892LQT	DNase-seq	/human-donors/ENCDO830ROH/	CL:0000913	effector memory CD8-positive, alpha-beta T cell	primary cell	Homo sapiens											DNA						2021-09-02	ENCODE				1	1_1							/files/ENCFF713RLY/, /files/ENCFF588WKD/	665010363	ENCODE Processing Pipeline	1eaf1d806865e904b6f676c4c5f9bd94		https://www.encodeproject.org/files/ENCFF145ENC/@@download/ENCFF145ENC.bigWig				released	s3://encode-public/2021/09/01/ae58c09f-e50a-471e-b8d1-64891f86bb14/ENCFF145ENC.bigWig	ENCODE4 v3.0.0 GRCh38	released
ENCFF635EBG	bigWig	bigWig		read-depth normalized signal	GRCh38	ENCSR457JOG	DNase-seq	/human-donors/ENCDO833KUM/	CL:0000896	activated CD4-positive, alpha-beta T cell	primary cell	Homo sapiens	anti-CD3 and anti-CD28 coated beads, Interleukin-2	50 U/mL	48 hour								DNA						2020-10-06	ENCODE				1	1_1							/files/ENCFF875DPQ/, /files/ENCFF162AKB/	595360795	ENCODE Processing Pipeline	3f996414e306d6687fb394f89ea36444		https://www.encodeproject.org/files/ENCFF635EBG/@@download/ENCFF635EBG.bigWig				released	s3://encode-public/2020/09/22/b09b1b57-66cd-406c-b520-d4799a51836a/ENCFF635EBG.bigWig	ENCODE4 v3.0.0-alpha.2 GRCh38	released
ENCFF760FTT	bigWig	bigWig		read-depth normalized signal	GRCh38	ENCSR433WOV	DNase-seq	/human-donors/ENCDO299FMV/	NTR:0000670	activated T-helper 9 cell	primary cell	Homo sapiens	anti-CD3 and anti-CD28 coated beads, Interleukin-2	50 U/mL	16 hour								DNA						2020-09-28	ENCODE				1	1_1							/files/ENCFF089LIB/, /files/ENCFF162AKB/	564156956	ENCODE Processing Pipeline	8c238c6874195eac93c445b9f3e1c7ea		https://www.encodeproject.org/files/ENCFF760FTT/@@download/ENCFF760FTT.bigWig				released	s3://encode-public/2020/09/25/01ee83b7-44d1-4607-aa86-16ad700cb6cd/ENCFF760FTT.bigWig	ENCODE4 v3.0.0-alpha.2 GRCh38	released	low read depth
ENCFF198SMG	bigWig	bigWig		read-depth normalized signal	GRCh38	ENCSR872IXQ	DNase-seq	/human-donors/ENCDO739OLY/	CL:0000546	T-helper 2 cell	primary cell	Homo sapiens											DNA						2020-09-28	ENCODE				1	1_1							/files/ENCFF984EJT/, /files/ENCFF162AKB/	602060126	ENCODE Processing Pipeline	80f25c0abfe90d0d9df593547098e91c		https://www.encodeproject.org/files/ENCFF198SMG/@@download/ENCFF198SMG.bigWig				released	s3://encode-public/2020/09/25/5039a5be-a0e8-4d6b-a07a-9d0f08298109/ENCFF198SMG.bigWig	ENCODE4 v3.0.0-alpha.2 GRCh38	released	low spot score
ENCFF006RUR	bigWig	bigWig		read-depth normalized signal	GRCh38	ENCSR771JQH	DNase-seq	/human-donors/ENCDO299FMV/	NTR:0000537	activated T-cell	primary cell	Homo sapiens	anti-CD3 and anti-CD28 coated beads, Interleukin-2	50 U/mL	48 hour								DNA						2020-09-28	ENCODE				1	1_1							/files/ENCFF886UWL/, /files/ENCFF162AKB/	655176857	ENCODE Processing Pipeline	d2d9b0b2a0e3ec3b86b6f9c6a9a4eab0		https://www.encodeproject.org/files/ENCFF006RUR/@@download/ENCFF006RUR.bigWig				released	s3://encode-public/2020/09/28/e7847fab-0e52-411e-8775-8d0f6c6d51a2/ENCFF006RUR.bigWig	ENCODE4 v3.0.0-alpha.2 GRCh38	released
ENCFF203AEJ	bigWig	bigWig		read-depth normalized signal	GRCh38	ENCSR152AVY	DNase-seq	/human-donors/ENCDO923WRX/	NTR:0000663	stimulated activated CD4-positive, alpha-beta T cell	primary cell	Homo sapiens	anti-CD3 and anti-CD28 coated beads, Interleukin-23, Interleukin-1b	100 ng/mL	1 hour								DNA						2020-10-06	ENCODE				1	1_1							/files/ENCFF162AKB/, /files/ENCFF516JCR/	520958109	ENCODE Processing Pipeline	73e178b29c63779f9da2ec21a47f90a3		https://www.encodeproject.org/files/ENCFF203AEJ/@@download/ENCFF203AEJ.bigWig				released	s3://encode-public/2020/09/22/5e2c0bcc-ab90-42ae-be81-991f670ebba2/ENCFF203AEJ.bigWig	ENCODE4 v3.0.0-alpha.2 GRCh38	released	low read depth
ENCFF851EQR	bigWig	bigWig		read-depth normalized signal	GRCh38	ENCSR273GCF	DNase-seq	/human-donors/ENCDO923WRX/	NTR:0000537	activated T-cell	primary cell	Homo sapiens	anti-CD3 and anti-CD28 coated beads		4 hour								DNA						2020-09-28	ENCODE				1	1_1							/files/ENCFF629NOO/, /files/ENCFF162AKB/	602510239	ENCODE Processing Pipeline	4ce67b5edb3c3bd8d8c6af6cbb14f791		https://www.encodeproject.org/files/ENCFF851EQR/@@download/ENCFF851EQR.bigWig				released	s3://encode-public/2020/09/28/7cef0b6c-92e5-4605-becc-3c2e6b172c5d/ENCFF851EQR.bigWig	ENCODE4 v3.0.0-alpha.2 GRCh38	released
ENCFF887FZH	bigWig	bigWig		read-depth normalized signal	GRCh38	ENCSR025BWH	DNase-seq	/human-donors/ENCDO786GVO/	CL:0000909	CD8-positive, alpha-beta memory T cell	primary cell	Homo sapiens											DNA						2020-10-05	ENCODE				1	1_1							/files/ENCFF639MWE/, /files/ENCFF162AKB/	609045207	ENCODE Processing Pipeline	34542fb49b531f5fa86bb60c0199ac7a		https://www.encodeproject.org/files/ENCFF887FZH/@@download/ENCFF887FZH.bigWig				released	s3://encode-public/2020/10/03/43d9bb57-0116-43b8-8412-5bc27bb33939/ENCFF887FZH.bigWig	ENCODE4 v3.0.0-alpha.2 GRCh38	released
ENCFF907EIG	bigWig	bigWig		read-depth normalized signal	GRCh38	ENCSR296TFH	DNase-seq	/human-donors/ENCDO786GVO/	CL:0000900	naive thymus-derived CD8-positive, alpha-beta T cell	primary cell	Homo sapiens											DNA						2020-10-05	ENCODE				1	1_1							/files/ENCFF162AKB/, /files/ENCFF199RZW/	561352696	ENCODE Processing Pipeline	cd6162c93ae9cb576aab4c6730acce72		https://www.encodeproject.org/files/ENCFF907EIG/@@download/ENCFF907EIG.bigWig				released	s3://encode-public/2020/10/03/6e7f94b0-ac5a-4228-8b46-332404cbdea3/ENCFF907EIG.bigWig	ENCODE4 v3.0.0-alpha.2 GRCh38	released
ENCFF596NYW	bigWig	bigWig		read-depth normalized signal	GRCh38	ENCSR294DND	DNase-seq	/human-donors/ENCDO923WRX/	NTR:0000669	stimulated activated CD8-positive, alpha-beta memory T cell	primary cell	Homo sapiens	anti-CD3 and anti-CD28 coated beads, Interleukin-4	100 ng/mL	48 hour								DNA						2020-09-28	ENCODE				1	1_1							/files/ENCFF248XIX/, /files/ENCFF162AKB/	683102187	ENCODE Processing Pipeline	e730711ba395472f28d696f2d0a1882e		https://www.encodeproject.org/files/ENCFF596NYW/@@download/ENCFF596NYW.bigWig				released	s3://encode-public/2020/09/26/dac58a58-acbf-43be-9a9a-1f193c8fde65/ENCFF596NYW.bigWig	ENCODE4 v3.0.0-alpha.2 GRCh38	released
ENCFF640BEZ	bigWig	bigWig		read-depth normalized signal	GRCh38	ENCSR953UJL	DNase-seq	/human-donors/ENCDO299FMV/	NTR:0000663	stimulated activated CD4-positive, alpha-beta T cell	primary cell	Homo sapiens	anti-CD3 and anti-CD28 coated beads, Interleukin-12 subunit alpha, Interleukin-12 subunit beta	100 ng/mL	4 hour								DNA						2020-10-06	ENCODE				1	1_1							/files/ENCFF817ZNY/, /files/ENCFF162AKB/	531614816	ENCODE Processing Pipeline	718439c6f78d88beaea9b06b9a66cdb7		https://www.encodeproject.org/files/ENCFF640BEZ/@@download/ENCFF640BEZ.bigWig				released	s3://encode-public/2020/09/22/fe84e664-f02e-4208-842d-100cbd9883ad/ENCFF640BEZ.bigWig	ENCODE4 v3.0.0-alpha.2 GRCh38	released	low read depth
ENCFF749YXO	bigWig	bigWig		read-depth normalized signal	GRCh38	ENCSR486KKY	DNase-seq	/human-donors/ENCDO011KGM/	CL:0002038	T follicular helper cell	primary cell	Homo sapiens											DNA						2020-10-02	ENCODE				1	1_1							/files/ENCFF580HRZ/, /files/ENCFF162AKB/	540842094	ENCODE Processing Pipeline	26fa600e42fa662307b3d35381a07e9e		https://www.encodeproject.org/files/ENCFF749YXO/@@download/ENCFF749YXO.bigWig				released	s3://encode-public/2020/09/22/d434245b-1af6-40c5-bf21-040e0764a08d/ENCFF749YXO.bigWig	ENCODE4 v3.0.0-alpha.2 GRCh38	released	low read depth
ENCFF300VIJ	bigWig	bigWig		read-depth normalized signal	GRCh38	ENCSR342OGI	DNase-seq	/human-donors/ENCDO783NZG/	CL:0000084	T-cell	primary cell	Homo sapiens											DNA						2020-09-25	ENCODE				1	1_1							/files/ENCFF162AKB/, /files/ENCFF278OYI/	564382303	ENCODE Processing Pipeline	fb759fb273d6f00b82dfaa7d7a03424e		https://www.encodeproject.org/files/ENCFF300VIJ/@@download/ENCFF300VIJ.bigWig				released	s3://encode-public/2020/09/24/82dca5b5-150d-46c3-a742-17c9e9e5d8c8/ENCFF300VIJ.bigWig	ENCODE4 v3.0.0-alpha.2 GRCh38	released
ENCFF232OTE	bigWig	bigWig		read-depth normalized signal	GRCh38	ENCSR874DUP	DNase-seq	/human-donors/ENCDO833KUM/	CL:0000896	activated CD4-positive, alpha-beta T cell	primary cell	Homo sapiens	anti-CD3 and anti-CD28 coated beads, Interleukin-2	50 U/mL	4 hour								DNA						2020-10-06	ENCODE				1	1_1							/files/ENCFF020MVR/, /files/ENCFF162AKB/	564783959	ENCODE Processing Pipeline	6b59517842a9ffb405bf601a2b54347c		https://www.encodeproject.org/files/ENCFF232OTE/@@download/ENCFF232OTE.bigWig				released	s3://encode-public/2020/09/22/7bfb7e28-5ded-44b1-b7e9-307f31e1353e/ENCFF232OTE.bigWig	ENCODE4 v3.0.0-alpha.2 GRCh38	released
ENCFF330JQQ	bigWig	bigWig		read-depth normalized signal	GRCh38	ENCSR335LOQ	DNase-seq	/human-donors/ENCDO923WRX/	NTR:0000669	stimulated activated CD8-positive, alpha-beta memory T cell	primary cell	Homo sapiens	anti-CD3 and anti-CD28 coated beads, Interleukin-7	100 ng/mL	48 hour								DNA						2020-09-28	ENCODE				1	1_1							/files/ENCFF162AKB/, /files/ENCFF496LAJ/	513931061	ENCODE Processing Pipeline	972f7d7eb13a324b122ffef356399241		https://www.encodeproject.org/files/ENCFF330JQQ/@@download/ENCFF330JQQ.bigWig				released	s3://encode-public/2020/09/26/0105c862-ed80-4462-a378-a8f11783f29d/ENCFF330JQQ.bigWig	ENCODE4 v3.0.0-alpha.2 GRCh38	released	low read depth
ENCFF616EZX	bigWig	bigWig		read-depth normalized signal	GRCh38	ENCSR944GPH	DNase-seq	/human-donors/ENCDO011KGM/	CL:0001042	T-helper 22 cell	primary cell	Homo sapiens											DNA						2020-09-28	ENCODE				1	1_1							/files/ENCFF162AKB/, /files/ENCFF049YFG/	554776001	ENCODE Processing Pipeline	90e7eb40bb462d8184fa6fd981168b7e		https://www.encodeproject.org/files/ENCFF616EZX/@@download/ENCFF616EZX.bigWig				released	s3://encode-public/2020/09/25/42475b5e-3ce1-4c86-8e90-1b85c3e2938c/ENCFF616EZX.bigWig	ENCODE4 v3.0.0-alpha.2 GRCh38	released	low read depth
ENCFF391IRH	bigWig	bigWig		read-depth normalized signal	GRCh38	ENCSR551LAH	DNase-seq	/human-donors/ENCDO923WRX/	NTR:0000663	stimulated activated CD4-positive, alpha-beta T cell	primary cell	Homo sapiens	anti-CD3 and anti-CD28 coated beads, Interleukin-2	100 ng/mL	24 hour								DNA						2020-10-06	ENCODE				1	1_1							/files/ENCFF162AKB/, /files/ENCFF342XYF/	540596958	ENCODE Processing Pipeline	6f8e85f5de3d47703ce31261ffdc87e1		https://www.encodeproject.org/files/ENCFF391IRH/@@download/ENCFF391IRH.bigWig				released	s3://encode-public/2020/09/22/5fef0e10-c346-4aec-b8c1-861647df991f/ENCFF391IRH.bigWig	ENCODE4 v3.0.0-alpha.2 GRCh38	released	low read depth
ENCFF968KNN	bigWig	bigWig		read-depth normalized signal	GRCh38	ENCSR010TMX	DNase-seq	/human-donors/ENCDO833KUM/	NTR:0000663	stimulated activated CD4-positive, alpha-beta T cell	primary cell	Homo sapiens	anti-CD3 and anti-CD28 coated beads, Interleukin-2	100 ng/mL	48 hour								DNA						2020-10-06	ENCODE				1	1_1							/files/ENCFF162AKB/, /files/ENCFF073HQE/	592387491	ENCODE Processing Pipeline	94359e2a41cdc43bdbbf6ba536f10ac7		https://www.encodeproject.org/files/ENCFF968KNN/@@download/ENCFF968KNN.bigWig				released	s3://encode-public/2020/09/22/5d75ded9-42eb-49e4-8aff-05104667b88d/ENCFF968KNN.bigWig	ENCODE4 v3.0.0-alpha.2 GRCh38	released
ENCFF871CWE	bigWig	bigWig		read-depth normalized signal	GRCh38	ENCSR724INK	DNase-seq	/human-donors/ENCDO100JZM/	CL:0000905	effector memory CD4-positive, alpha-beta T cell	primary cell	Homo sapiens											DNA						2020-10-06	ENCODE				1	1_1							/files/ENCFF162AKB/, /files/ENCFF346WEX/	571681219	ENCODE Processing Pipeline	382e64c79f59d2bbad33f586fde932a5		https://www.encodeproject.org/files/ENCFF871CWE/@@download/ENCFF871CWE.bigWig				released	s3://encode-public/2020/10/04/64af26d6-fb91-4647-9f10-5501841c9805/ENCFF871CWE.bigWig	ENCODE4 v3.0.0-alpha.2 GRCh38	released
ENCFF372KSU	bigWig	bigWig		read-depth normalized signal	GRCh38	ENCSR111LTT	DNase-seq	/human-donors/ENCDO413JVE/	CL:0000084	T-cell	primary cell	Homo sapiens											DNA						2020-10-02	ENCODE				1	1_1							/files/ENCFF162AKB/, /files/ENCFF108ELD/	606208798	ENCODE Processing Pipeline	96632fb407df998cc9ab3651840a6f6c		https://www.encodeproject.org/files/ENCFF372KSU/@@download/ENCFF372KSU.bigWig				released	s3://encode-public/2020/09/28/2a619460-0f59-4893-a81b-933536768afd/ENCFF372KSU.bigWig	ENCODE4 v3.0.0-alpha.2 GRCh38	released
ENCFF699HPV	bigWig	bigWig		read-depth normalized signal	GRCh38	ENCSR660OQE	DNase-seq	/human-donors/ENCDO000AAZ/	EFO:0001086	A549	cell line	Homo sapiens	dexamethasone	100 nM	8 hour								DNA						2016-05-05	GGR				3	3_1							/files/ENCFF635XTF/, /files/ENCFF756YMY/	582374546	ENCODE Processing Pipeline	6f8435a570465d66bd6f640ed77b7ecf		https://www.encodeproject.org/files/ENCFF699HPV/@@download/ENCFF699HPV.bigWig				released	s3://encode-public/2020/11/16/d0d75c84-9ed7-46f3-a2af-9e8fe99fdb79/ENCFF699HPV.bigWig	ENCODE4 v3.0.0-alpha.2 GRCh38	released
ENCFF997BFO	bigWig	bigWig		read-depth normalized signal	GRCh38	ENCSR303JDG	DNase-seq	/human-donors/ENCDO282XZV/	NTR:0000537	activated T-cell	primary cell	Homo sapiens	Interleukin-2, anti-CD3 and anti-CD28 coated beads	50 U/mL	72 hour								DNA						2021-09-02	ENCODE				1	1_1							/files/ENCFF588WKD/, /files/ENCFF736DEU/	618507688	ENCODE Processing Pipeline	dfbfce5c009cfc47934cb90a495790e7		https://www.encodeproject.org/files/ENCFF997BFO/@@download/ENCFF997BFO.bigWig				released	s3://encode-public/2021/09/01/c0d381d8-aaf9-4e73-937d-d2459e378834/ENCFF997BFO.bigWig	ENCODE4 v3.0.0 GRCh38	released
ENCFF784UWL	bigWig	bigWig		read-depth normalized signal	GRCh38	ENCSR019MZH	DNase-seq	/human-donors/ENCDO299FMV/	NTR:0000663	stimulated activated CD4-positive, alpha-beta T cell	primary cell	Homo sapiens	anti-CD3 and anti-CD28 coated beads, Interleukin-2	100 ng/mL	24 hour								DNA						2020-10-06	ENCODE				1	1_1							/files/ENCFF162AKB/, /files/ENCFF006BAB/	534741342	ENCODE Processing Pipeline	4b27edf2e4003b3c0b6e5d58251e3f82		https://www.encodeproject.org/files/ENCFF784UWL/@@download/ENCFF784UWL.bigWig				released	s3://encode-public/2020/09/22/25afa2c8-8ca5-400a-8614-969fa5e79101/ENCFF784UWL.bigWig	ENCODE4 v3.0.0-alpha.2 GRCh38	released	low read depth
ENCFF409IUG	bigWig	bigWig		read-depth normalized signal	GRCh38	ENCSR785RIM	DNase-seq	/human-donors/ENCDO668ZVJ/	CL:0000084	T-cell	primary cell	Homo sapiens											DNA						2020-09-25	ENCODE				1	1_1							/files/ENCFF162AKB/, /files/ENCFF427ZCV/	518523986	ENCODE Processing Pipeline	8fc132cb8d5386652128dfa9a7b3c401		https://www.encodeproject.org/files/ENCFF409IUG/@@download/ENCFF409IUG.bigWig				released	s3://encode-public/2020/09/24/d1ffee99-55a8-4b16-a74b-3682cd3c25f9/ENCFF409IUG.bigWig	ENCODE4 v3.0.0-alpha.2 GRCh38	released	low read depth
ENCFF743OIJ	bigWig	bigWig		read-depth normalized signal	GRCh38	ENCSR186NTL	DNase-seq	/human-donors/ENCDO005XFE/	CL:0000084	T-cell	primary cell	Homo sapiens											DNA						2020-10-02	ENCODE				1	1_1							/files/ENCFF162AKB/, /files/ENCFF648TSX/	560314984	ENCODE Processing Pipeline	efaef008ca1cede273b70827175c7423		https://www.encodeproject.org/files/ENCFF743OIJ/@@download/ENCFF743OIJ.bigWig				released	s3://encode-public/2020/09/22/3e70e509-6baf-4d8c-b231-4019b65d427f/ENCFF743OIJ.bigWig	ENCODE4 v3.0.0-alpha.2 GRCh38	released
ENCFF943ISW	bigWig	bigWig		read-depth normalized signal	GRCh38	ENCSR623PVB	DNase-seq	/human-donors/ENCDO739OLY/	CL:0000899	T-helper 17 cell	primary cell	Homo sapiens											DNA						2020-09-28	ENCODE				1	1_1							/files/ENCFF162AKB/, /files/ENCFF600KBG/	626642859	ENCODE Processing Pipeline	a164be814fb2bf8480782aec74ff4be6		https://www.encodeproject.org/files/ENCFF943ISW/@@download/ENCFF943ISW.bigWig				released	s3://encode-public/2020/09/25/167dcf26-a91a-4ae3-bcc1-f714665575df/ENCFF943ISW.bigWig	ENCODE4 v3.0.0-alpha.2 GRCh38	released	low spot score
ENCFF781KCY	bigWig	bigWig		read-depth normalized signal	GRCh38	ENCSR734VFU	DNase-seq	/human-donors/ENCDO833KUM/	NTR:0000663	stimulated activated CD4-positive, alpha-beta T cell	primary cell	Homo sapiens	anti-CD3 and anti-CD28 coated beads, Interleukin-23, Interleukin-1b	100 ng/mL	1 hour								DNA						2020-10-06	ENCODE				1	1_1							/files/ENCFF951XPO/, /files/ENCFF162AKB/	539974365	ENCODE Processing Pipeline	9970fd2dc6cc8724cf9176287b78c7a5		https://www.encodeproject.org/files/ENCFF781KCY/@@download/ENCFF781KCY.bigWig				released	s3://encode-public/2020/09/22/67f839c7-15ca-4249-84bf-f7a925a4812d/ENCFF781KCY.bigWig	ENCODE4 v3.0.0-alpha.2 GRCh38	released	low read depth
ENCFF182EUF	bigWig	bigWig		read-depth normalized signal	GRCh38	ENCSR642DZF	DNase-seq	/human-donors/ENCDO188AUM/	CL:0000084	T-cell	primary cell	Homo sapiens											DNA						2020-10-02	ENCODE				1	1_1							/files/ENCFF608NVR/, /files/ENCFF162AKB/	524355982	ENCODE Processing Pipeline	b95ed60c22b0ede269d56e5cf1a7d59a		https://www.encodeproject.org/files/ENCFF182EUF/@@download/ENCFF182EUF.bigWig				released	s3://encode-public/2020/09/22/252786e5-bea9-48ed-93f4-a73b40e34541/ENCFF182EUF.bigWig	ENCODE4 v3.0.0-alpha.2 GRCh38	released	low read depth
ENCFF537HTG	bigWig	bigWig		read-depth normalized signal	GRCh38	ENCSR125OEJ	DNase-seq	/human-donors/ENCDO641WTL/	CL:0000895	naive thymus-derived CD4-positive, alpha-beta T cell	primary cell	Homo sapiens											DNA						2022-01-26	ENCODE				1	1_1							/files/ENCFF588WKD/, /files/ENCFF865DML/	620755356	ENCODE Processing Pipeline	b4d040b2ad87a7507137e48eb241a7c7		https://www.encodeproject.org/files/ENCFF537HTG/@@download/ENCFF537HTG.bigWig				released	s3://encode-public/2021/11/30/35904433-3c0f-4347-a0f4-4df057816345/ENCFF537HTG.bigWig	ENCODE4 v3.0.0 GRCh38	released
ENCFF231PXF	bigWig	bigWig		read-depth normalized signal	GRCh38	ENCSR240TPI	DNase-seq	/human-donors/ENCDO000AAG/	EFO:0007750	ELR	cell line	Homo sapiens											DNA						2015-10-14	ENCODE				1	1_1							/files/ENCFF505CBU/, /files/ENCFF180EJG/	724334978	ENCODE Processing Pipeline	37dc18d40d846f08d947820dffd969bf		https://www.encodeproject.org/files/ENCFF231PXF/@@download/ENCFF231PXF.bigWig				released	s3://encode-public/2020/11/06/d13d81b5-b014-4fdb-9447-0ef9098f5674/ENCFF231PXF.bigWig	ENCODE4 v3.0.0-alpha.2 GRCh38	released	low read depth
ENCFF395HEQ	bigWig	bigWig		read-depth normalized signal	GRCh38	ENCSR004SUL	DNase-seq	/human-donors/ENCDO336AAA/	EFO:0007950	GM23338	cell line	Homo sapiens											DNA						2015-06-17	ENCODE				2	2_1							/files/ENCFF912RFQ/, /files/ENCFF180EJG/	761850075	ENCODE Processing Pipeline	c8627764173dd3bbb11112c9e99797eb		https://www.encodeproject.org/files/ENCFF395HEQ/@@download/ENCFF395HEQ.bigWig				released	s3://encode-public/2020/11/06/cefa0ec4-1994-40bc-9fab-3f7a716c9269/ENCFF395HEQ.bigWig	ENCODE4 v3.0.0-alpha.2 GRCh38	released	low spot score
ENCFF932AQG	bigWig	bigWig		read-depth normalized signal	GRCh38	ENCSR696ZDW	DNase-seq	/human-donors/ENCDO976NED/	CL:0000823	immature natural killer cell	primary cell	Homo sapiens											DNA						2022-04-08	ENCODE				1	1_1							/files/ENCFF588WKD/, /files/ENCFF404EOG/	636024389	ENCODE Processing Pipeline	cb236a2d0cdc6278507ab5cebfb40e0b		https://www.encodeproject.org/files/ENCFF932AQG/@@download/ENCFF932AQG.bigWig				released	s3://encode-public/2022/03/21/42b8c83c-3b09-4ecc-89b8-541dd20ce44c/ENCFF932AQG.bigWig	ENCODE4 v3.0.0 GRCh38	released	mixed read lengths
ENCFF685XGL	bigWig	bigWig		read-depth normalized signal	GRCh38	ENCSR284VNJ	DNase-seq	/human-donors/ENCDO923WRX/	NTR:0000669	stimulated activated CD8-positive, alpha-beta memory T cell	primary cell	Homo sapiens	anti-CD3 and anti-CD28 coated beads, Interleukin-15	100 ng/mL	24 hour								DNA						2020-09-28	ENCODE				1	1_1							/files/ENCFF433CPM/, /files/ENCFF162AKB/	559533728	ENCODE Processing Pipeline	21348a61a484a9923ec71f5928803528		https://www.encodeproject.org/files/ENCFF685XGL/@@download/ENCFF685XGL.bigWig				released	s3://encode-public/2020/09/26/be9179d8-a2a9-42b0-a259-d3945e906804/ENCFF685XGL.bigWig	ENCODE4 v3.0.0-alpha.2 GRCh38	released	low read depth
ENCFF613RDW	bigWig	bigWig		read-depth normalized signal	GRCh38	ENCSR787ERP	DNase-seq	/human-donors/ENCDO011KGM/	CL:0000895	naive thymus-derived CD4-positive, alpha-beta T cell	primary cell	Homo sapiens											DNA						2020-10-05	ENCODE				1	1_1							/files/ENCFF626JAC/, /files/ENCFF162AKB/	519208851	ENCODE Processing Pipeline	a348979df189c53be2da3b0b282c2c44		https://www.encodeproject.org/files/ENCFF613RDW/@@download/ENCFF613RDW.bigWig				released	s3://encode-public/2020/10/02/5605d4d9-d7ee-4129-b6d7-c6b047448c19/ENCFF613RDW.bigWig	ENCODE4 v3.0.0-alpha.2 GRCh38	released	low read depth
ENCFF505IPS	bigWig	bigWig		read-depth normalized signal	GRCh38	ENCSR746ZPP	DNase-seq	/human-donors/ENCDO315JDK/	EFO:0007600	L1-S8R	cell line	Homo sapiens											DNA						2016-07-20	ENCODE				1	1_1							/files/ENCFF180EJG/, /files/ENCFF526RIQ/	774494490	ENCODE Processing Pipeline	585cc420c9be52067e8debe04fb9b831		https://www.encodeproject.org/files/ENCFF505IPS/@@download/ENCFF505IPS.bigWig				released	s3://encode-public/2020/11/06/5fcb0858-1f30-4119-ad89-fe5465306347/ENCFF505IPS.bigWig	ENCODE4 v3.0.0-alpha.2 GRCh38	released	low spot score
ENCFF639UGW	bigWig	bigWig		read-depth normalized signal	GRCh38	ENCSR401ESD	DNase-seq	/human-donors/ENCDO271OUW/	UBERON:0001323	tibial nerve	tissue	Homo sapiens											DNA						2017-10-01	ENCODE				1	1_1							/files/ENCFF680PST/, /files/ENCFF180EJG/	729779804	ENCODE Processing Pipeline	868d0ab5db254c441611ca97c2c568ff		https://www.encodeproject.org/files/ENCFF639UGW/@@download/ENCFF639UGW.bigWig				released	s3://encode-public/2020/10/23/6235f370-0274-4daf-9edf-79ade5dccb8a/ENCFF639UGW.bigWig	ENCODE4 v3.0.0-alpha.2 GRCh38	released			extremely low spot score
ENCFF389RQE	bigWig	bigWig		read-depth normalized signal	GRCh38	ENCSR373BIX	DNase-seq	/human-donors/ENCDO820BXZ/	CL:0002399	CD1c-positive myeloid dendritic cell	primary cell	Homo sapiens											DNA						2016-05-11	ENCODE				1	1_1							/files/ENCFF800TQV/, /files/ENCFF180EJG/	754664830	ENCODE Processing Pipeline	4b0d7b640c944ade09d6fa1a0558788e		https://www.encodeproject.org/files/ENCFF389RQE/@@download/ENCFF389RQE.bigWig				released	s3://encode-public/2020/11/06/b72beb68-04b8-490f-8b09-01e4b80dca68/ENCFF389RQE.bigWig	ENCODE4 v3.0.0-alpha.2 GRCh38	released			extremely low spot score
ENCFF475UUM	bigWig	bigWig		read-depth normalized signal	GRCh38	ENCSR873ANE	DNase-seq	/human-donors/ENCDO237NAG/	UBERON:0002113	kidney	tissue	Homo sapiens											DNA						2017-12-13	ENCODE				1	1_1							/files/ENCFF899RNY/, /files/ENCFF180EJG/	694112508	ENCODE Processing Pipeline	8507fc355dd8b69ba22ee75ca21531f7		https://www.encodeproject.org/files/ENCFF475UUM/@@download/ENCFF475UUM.bigWig				released	s3://encode-public/2020/10/24/5191cff5-844c-42f2-869d-1a156d15ef8b/ENCFF475UUM.bigWig	ENCODE4 v3.0.0-alpha.2 GRCh38	released
ENCFF028LAC	bigWig	bigWig		read-depth normalized signal	GRCh38	ENCSR133QIE	DNase-seq	/human-donors/ENCDO830ROH/	NTR:0000668	stimulated activated effector memory CD8-positive, alpha-beta T cell	primary cell	Homo sapiens	anti-CD3 and anti-CD28 coated beads, Interleukin-12 subunit alpha, Interleukin-12 subunit beta	100 ng/mL	72 hour								DNA						2021-09-02	ENCODE				1	1_1							/files/ENCFF588WKD/, /files/ENCFF192RAV/	675356939	ENCODE Processing Pipeline	a74e2a7302835a135dd2d5feccd7e275		https://www.encodeproject.org/files/ENCFF028LAC/@@download/ENCFF028LAC.bigWig				released	s3://encode-public/2021/09/01/b037001a-b39a-4688-88d4-bbe74c0e5214/ENCFF028LAC.bigWig	ENCODE4 v3.0.0 GRCh38	released	low spot score
ENCFF827IMZ	bigWig	bigWig		read-depth normalized signal	GRCh38	ENCSR367WVH	DNase-seq	/human-donors/ENCDO830ROH/	CL:0000900	naive thymus-derived CD8-positive, alpha-beta T cell	primary cell	Homo sapiens											DNA						2021-09-02	ENCODE				1	1_1							/files/ENCFF588WKD/, /files/ENCFF517TMD/	682236047	ENCODE Processing Pipeline	9421fe1c99a1e3f64a84101f71d99627		https://www.encodeproject.org/files/ENCFF827IMZ/@@download/ENCFF827IMZ.bigWig				released	s3://encode-public/2021/09/01/d275cef1-2fd5-40db-b618-97027a80de78/ENCFF827IMZ.bigWig	ENCODE4 v3.0.0 GRCh38	released	low spot score
ENCFF485ZYC	bigWig	bigWig		read-depth normalized signal	GRCh38	ENCSR114XWV	DNase-seq	/human-donors/ENCDO833KUM/	NTR:0000667	stimulated activated naive CD8-positive, alpha-beta T cell	primary cell	Homo sapiens	anti-CD3 and anti-CD28 coated beads, Interleukin-2, Interleukin-15	50 U/mL, 100 U/mL	24 hour								DNA						2021-09-10	ENCODE				1	1_1							/files/ENCFF919QTJ/, /files/ENCFF162AKB/	652479311	ENCODE Processing Pipeline	e46fcecbb9ca818d1ce9a8e1deb93696		https://www.encodeproject.org/files/ENCFF485ZYC/@@download/ENCFF485ZYC.bigWig				released	s3://encode-public/2021/09/07/fb621aec-af9b-47e9-bf0d-82896d903743/ENCFF485ZYC.bigWig	ENCODE4 v3.0.0 GRCh38	released
ENCFF710XDE	bigWig	bigWig		read-depth normalized signal	GRCh38	ENCSR154NYM	DNase-seq	/human-donors/ENCDO424UPQ/	NTR:0000667	stimulated activated naive CD8-positive, alpha-beta T cell	primary cell	Homo sapiens	anti-CD3 and anti-CD28 coated beads, Interleukin-15	100 ng/mL	72 hour								DNA						2021-09-10	ENCODE				1	1_1							/files/ENCFF846LJB/, /files/ENCFF588WKD/	665435106	ENCODE Processing Pipeline	2f2d2e1af0ccffe8c29bb65fda2737dd		https://www.encodeproject.org/files/ENCFF710XDE/@@download/ENCFF710XDE.bigWig				released	s3://encode-public/2021/09/07/c668a031-82b4-401c-9d4b-7a3ceb616dc4/ENCFF710XDE.bigWig	ENCODE4 v3.0.0 GRCh38	released
ENCFF934ESI	bigWig	bigWig		read-depth normalized signal	GRCh38	ENCSR703VGI	DNase-seq	/human-donors/ENCDO830ROH/	CL:0000900	naive thymus-derived CD8-positive, alpha-beta T cell	primary cell	Homo sapiens											DNA						2021-09-10	ENCODE				1	1_1							/files/ENCFF769RXI/, /files/ENCFF588WKD/	641364473	ENCODE Processing Pipeline	c452cb024a17abb88fde1988bf715841		https://www.encodeproject.org/files/ENCFF934ESI/@@download/ENCFF934ESI.bigWig				released	s3://encode-public/2021/09/07/237934b0-260d-4220-9dbd-53c556ba5c49/ENCFF934ESI.bigWig	ENCODE4 v3.0.0 GRCh38	released
ENCFF831JZM	bigWig	bigWig		read-depth normalized signal	GRCh38	ENCSR163GMC	DNase-seq	/human-donors/ENCDO284KGV/	UBERON:0002626	head of caudate nucleus	tissue	Homo sapiens											DNA						2020-09-28	ENCODE				1	1_1							/files/ENCFF860YPG/, /files/ENCFF162AKB/	618528834	ENCODE Processing Pipeline	2ddb0b13bfa3a61c6974152791cde716		https://www.encodeproject.org/files/ENCFF831JZM/@@download/ENCFF831JZM.bigWig				released	s3://encode-public/2020/09/25/0fcfc954-0e34-4b8a-9998-40f1ff15f92c/ENCFF831JZM.bigWig	ENCODE4 v3.0.0-alpha.2 GRCh38	released
ENCFF764IRG	bigWig	bigWig		read-depth normalized signal	GRCh38	ENCSR930PDT	DNase-seq	/human-donors/ENCDO793LXB/	UBERON:0000992	ovary	tissue	Homo sapiens											DNA						2019-11-08	ENCODE				1	1_1							/files/ENCFF162AKB/, /files/ENCFF072TVW/	689348419	ENCODE Processing Pipeline	23090f24ec5d54d3b8d309b9e2a7733e		https://www.encodeproject.org/files/ENCFF764IRG/@@download/ENCFF764IRG.bigWig				released	s3://encode-public/2020/10/06/e4628148-a8cb-49a6-913c-a3d059db80be/ENCFF764IRG.bigWig	ENCODE4 v3.0.0-alpha.2 GRCh38	released
ENCFF693WYZ	bigWig	bigWig		read-depth normalized signal	GRCh38	ENCSR259GYP	DNase-seq	/human-donors/ENCDO271OUW/	UBERON:0002369	adrenal gland	tissue	Homo sapiens											DNA						2019-11-08	ENCODE				1	1_1							/files/ENCFF820EVO/, /files/ENCFF162AKB/	653397774	ENCODE Processing Pipeline	2fff8528285c09f94f754693741e4969		https://www.encodeproject.org/files/ENCFF693WYZ/@@download/ENCFF693WYZ.bigWig				released	s3://encode-public/2020/09/16/adf5cb48-b603-49aa-ab64-878166e7ecff/ENCFF693WYZ.bigWig	ENCODE4 v3.0.0-alpha.2 GRCh38	released
ENCFF022SDS	bigWig	bigWig		read-depth normalized signal	GRCh38	ENCSR968TPO	DNase-seq	/human-donors/ENCDO793LXB/	UBERON:0001496	ascending aorta	tissue	Homo sapiens											DNA						2019-11-07	ENCODE				1	1_1							/files/ENCFF361GMH/, /files/ENCFF162AKB/	709810838	ENCODE Processing Pipeline	622ab6dbf19365c010c0fdc27153a8ce		https://www.encodeproject.org/files/ENCFF022SDS/@@download/ENCFF022SDS.bigWig				released	s3://encode-public/2020/10/06/6b27f762-99ea-40bf-830a-94e4c4c51b44/ENCFF022SDS.bigWig	ENCODE4 v3.0.0-alpha.2 GRCh38	released	low spot score
ENCFF466DQD	bigWig	bigWig		read-depth normalized signal	GRCh38	ENCSR608NWP	DNase-seq	/human-donors/ENCDO575EGL/	UBERON:0001114	right lobe of liver	tissue	Homo sapiens											DNA						2020-10-02	ENCODE				1	1_1							/files/ENCFF920IXO/, /files/ENCFF162AKB/	666222266	ENCODE Processing Pipeline	efde5fbf74075c2e97be3ee63e2c10c3		https://www.encodeproject.org/files/ENCFF466DQD/@@download/ENCFF466DQD.bigWig				released	s3://encode-public/2020/09/28/666434b9-ba1e-47ff-93dc-13c8d40fc9d1/ENCFF466DQD.bigWig	ENCODE4 v3.0.0-alpha.2 GRCh38	released
ENCFF017LRG	bigWig	bigWig		read-depth normalized signal	GRCh38	ENCSR549NRK	DNase-seq	/human-donors/ENCDO451RUA/	UBERON:0002046	thyroid gland	tissue	Homo sapiens											DNA						2019-11-08	ENCODE				1	1_1							/files/ENCFF162AKB/, /files/ENCFF465MSB/	625526340	ENCODE Processing Pipeline	64a26a964218aec0fbad7d5d2e000096		https://www.encodeproject.org/files/ENCFF017LRG/@@download/ENCFF017LRG.bigWig				released	s3://encode-public/2020/10/06/e57243e1-f6cc-4285-b2e2-c331fd4a45d3/ENCFF017LRG.bigWig	ENCODE4 v3.0.0-alpha.2 GRCh38	released
ENCFF824TGQ	bigWig	bigWig		read-depth normalized signal	GRCh38	ENCSR211SUT	DNase-seq	/human-donors/ENCDO439CAZ/	UBERON:0002080	heart right ventricle	tissue	Homo sapiens											DNA						2020-09-28	ENCODE				1	1_1							/files/ENCFF162AKB/, /files/ENCFF305LFG/	738897837	ENCODE Processing Pipeline	432fd698a5b708ca23066f5f95d870d5		https://www.encodeproject.org/files/ENCFF824TGQ/@@download/ENCFF824TGQ.bigWig				released	s3://encode-public/2020/09/27/d0a7c7dd-92a0-497f-9ca4-56332b2aa9d4/ENCFF824TGQ.bigWig	ENCODE4 v3.0.0-alpha.2 GRCh38	released	low spot score
ENCFF688CZD	bigWig	bigWig		read-depth normalized signal	GRCh38	ENCSR694LFE	DNase-seq	/human-donors/ENCDO808ASZ/	UBERON:0002080	heart right ventricle	tissue	Homo sapiens											DNA						2020-09-28	ENCODE				1	1_1							/files/ENCFF162AKB/, /files/ENCFF671AXT/	703666840	ENCODE Processing Pipeline	def9d1ef38aec33653353f3c4e3237a4		https://www.encodeproject.org/files/ENCFF688CZD/@@download/ENCFF688CZD.bigWig				released	s3://encode-public/2020/09/27/65d96781-9bd3-418a-9221-9c98eb6d8b13/ENCFF688CZD.bigWig	ENCODE4 v3.0.0-alpha.2 GRCh38	released	low spot score
ENCFF798JNG	bigWig	bigWig		read-depth normalized signal	GRCh38	ENCSR503RWO	DNase-seq	/human-donors/ENCDO023YQQ/	UBERON:0001987	placenta	tissue	Homo sapiens											DNA						2020-09-28	ENCODE				1	1_1							/files/ENCFF162AKB/, /files/ENCFF289OUW/	685094444	ENCODE Processing Pipeline	9eb9122f5090c9dbefedcbeaf259713b		https://www.encodeproject.org/files/ENCFF798JNG/@@download/ENCFF798JNG.bigWig				released	s3://encode-public/2020/09/28/539d28ae-e981-4fea-98cb-158e18e1045a/ENCFF798JNG.bigWig	ENCODE4 v3.0.0-alpha.2 GRCh38	released
ENCFF613BDA	bigWig	bigWig		read-depth normalized signal	GRCh38	ENCSR867XFA	DNase-seq	/human-donors/ENCDO856ZOJ/	UBERON:0008971	left colon	tissue	Homo sapiens											DNA						2020-09-28	ENCODE				1	1_1							/files/ENCFF794DGN/, /files/ENCFF162AKB/	676668997	ENCODE Processing Pipeline	039ad48f7c1cf1b10592f72aa33e6031		https://www.encodeproject.org/files/ENCFF613BDA/@@download/ENCFF613BDA.bigWig				released	s3://encode-public/2020/09/27/5bfcca2b-ca7a-4bb4-b86e-3705c881332f/ENCFF613BDA.bigWig	ENCODE4 v3.0.0-alpha.2 GRCh38	released
ENCFF990HTO	bigWig	bigWig		read-depth normalized signal	GRCh38	ENCSR723VNG	DNase-seq	/human-donors/ENCDO392CRK/	UBERON:0002168	left lung	tissue	Homo sapiens											DNA						2020-09-28	ENCODE				1	1_1							/files/ENCFF277SFH/, /files/ENCFF162AKB/	670857158	ENCODE Processing Pipeline	5eb44f767a3b3f543bae6b0e52e6f77a		https://www.encodeproject.org/files/ENCFF990HTO/@@download/ENCFF990HTO.bigWig				released	s3://encode-public/2020/09/27/e6b189dc-6b2b-480a-8401-999ee818788d/ENCFF990HTO.bigWig	ENCODE4 v3.0.0-alpha.2 GRCh38	released
ENCFF841VBI	bigWig	bigWig		read-depth normalized signal	GRCh38	ENCSR783OCW	DNase-seq	/human-donors/ENCDO845WKR/	UBERON:0006920	esophagus squamous epithelium	tissue	Homo sapiens											DNA						2017-10-02	ENCODE				1	1_1							/files/ENCFF180EJG/, /files/ENCFF104MIA/	717897320	ENCODE Processing Pipeline	8ef3abddf294ac5d1f8dabcf58afe986		https://www.encodeproject.org/files/ENCFF841VBI/@@download/ENCFF841VBI.bigWig				released	s3://encode-public/2020/10/24/74f03c97-2dc1-41e4-8fdb-bb1f17e30235/ENCFF841VBI.bigWig	ENCODE4 v3.0.0-alpha.2 GRCh38	released			extremely low spot score
ENCFF258IVA	bigWig	bigWig		read-depth normalized signal	GRCh38	ENCSR832IQN	DNase-seq	/human-donors/ENCDO222BBW/	CL:0000624	CD4-positive, alpha-beta T cell	primary cell	Homo sapiens											DNA						2020-10-05	ENCODE				1	1_1							/files/ENCFF824XID/, /files/ENCFF162AKB/	622728206	ENCODE Processing Pipeline	8d2e591c521b7da3f80c19f4445203ae		https://www.encodeproject.org/files/ENCFF258IVA/@@download/ENCFF258IVA.bigWig				released	s3://encode-public/2020/10/02/cdd067f5-4021-44af-a3af-bcb0b292cbe2/ENCFF258IVA.bigWig	ENCODE4 v3.0.0-alpha.2 GRCh38	released
ENCFF851OYI	bigWig	bigWig		read-depth normalized signal	GRCh38	ENCSR324NVG	DNase-seq	/human-donors/ENCDO528BHB/	UBERON:0001072	posterior vena cava	tissue	Homo sapiens											DNA						2020-09-28	ENCODE				1	1_1							/files/ENCFF162AKB/, /files/ENCFF019WJX/	688221225	ENCODE Processing Pipeline	e3870aa2620dfc5b0d96a09a3b0830ec		https://www.encodeproject.org/files/ENCFF851OYI/@@download/ENCFF851OYI.bigWig				released	s3://encode-public/2020/09/28/520b7661-c8a4-430a-8018-127d21fc670c/ENCFF851OYI.bigWig	ENCODE4 v3.0.0-alpha.2 GRCh38	released	low spot score
ENCFF491SMQ	bigWig	bigWig		read-depth normalized signal	GRCh38	ENCSR642BXP	DNase-seq	/human-donors/ENCDO222BBW/	CL:0000624	CD4-positive, alpha-beta T cell	primary cell	Homo sapiens	Interleukin-12 subunit alpha, Interleukin-12 subunit beta		1 hour								DNA						2020-10-05	ENCODE				1	1_1							/files/ENCFF082IIM/, /files/ENCFF162AKB/	670920912	ENCODE Processing Pipeline	1e7fe579138eeca938bf03dc9bb67990		https://www.encodeproject.org/files/ENCFF491SMQ/@@download/ENCFF491SMQ.bigWig				released	s3://encode-public/2020/10/02/145f9552-98e1-4095-bc1d-990110ba48b2/ENCFF491SMQ.bigWig	ENCODE4 v3.0.0-alpha.2 GRCh38	released
ENCFF197MIF	bigWig	bigWig		read-depth normalized signal	GRCh38	ENCSR516JCM	DNase-seq	/human-donors/ENCDO514TDF/	CL:0000896	activated CD4-positive, alpha-beta T cell	primary cell	Homo sapiens	Interleukin-2, anti-CD3 and anti-CD28 coated beads	50 U/mL	16 hour								DNA						2020-09-23	ENCODE				1	1_1							/files/ENCFF159SUT/, /files/ENCFF162AKB/	694848699	ENCODE Processing Pipeline	458f83d452b404f0a47c246ead1c57b4		https://www.encodeproject.org/files/ENCFF197MIF/@@download/ENCFF197MIF.bigWig				released	s3://encode-public/2020/09/23/717a74a5-0a6a-4095-a1b7-64dccdd10599/ENCFF197MIF.bigWig	ENCODE4 v3.0.0-alpha.2 GRCh38	released
ENCFF844WLY	bigWig	bigWig		read-depth normalized signal	GRCh38	ENCSR883WDW	DNase-seq	/human-donors/ENCDO514TDF/	CL:0000624	CD4-positive, alpha-beta T cell	primary cell	Homo sapiens	Interleukin-6		4 hour								DNA						2020-10-05	ENCODE				1	1_1							/files/ENCFF159VCL/, /files/ENCFF180EJG/	587122553	ENCODE Processing Pipeline	9a2712415e7912d53469ba0ae7e18b89		https://www.encodeproject.org/files/ENCFF844WLY/@@download/ENCFF844WLY.bigWig				released	s3://encode-public/2020/10/03/5ecf09eb-5987-479c-94e0-e13608d39c61/ENCFF844WLY.bigWig	ENCODE4 v3.0.0-alpha.2 GRCh38	released	mixed read lengths
ENCFF181ZVA	bigWig	bigWig		read-depth normalized signal	GRCh38	ENCSR388NOI	DNase-seq	/human-donors/ENCDO222BBW/	CL:0000624	CD4-positive, alpha-beta T cell	primary cell	Homo sapiens	Interleukin-17A		1 hour								DNA						2020-10-05	ENCODE				1	1_1							/files/ENCFF162AKB/, /files/ENCFF076IHE/	684056547	ENCODE Processing Pipeline	0fd5dec7985598f10ef66f27b8281792		https://www.encodeproject.org/files/ENCFF181ZVA/@@download/ENCFF181ZVA.bigWig				released	s3://encode-public/2020/10/02/3da83d61-2794-44bc-bb9d-b260c4a90975/ENCFF181ZVA.bigWig	ENCODE4 v3.0.0-alpha.2 GRCh38	released
ENCFF138FMV	bigWig	bigWig		read-depth normalized signal	GRCh38	ENCSR760QZM	DNase-seq	/human-donors/ENCDO271OUW/	UBERON:0001157	transverse colon	tissue	Homo sapiens											DNA						2017-10-02	ENCODE				1	1_1							/files/ENCFF180EJG/, /files/ENCFF034EJE/	717462320	ENCODE Processing Pipeline	e5e537a0b2078a44fd87452a2d14ca7e		https://www.encodeproject.org/files/ENCFF138FMV/@@download/ENCFF138FMV.bigWig				released	s3://encode-public/2020/10/24/2ce1dfce-c813-4b69-8518-716948dfc867/ENCFF138FMV.bigWig	ENCODE4 v3.0.0-alpha.2 GRCh38	released			extremely low spot score
ENCFF164FTA	bigWig	bigWig		read-depth normalized signal	GRCh38	ENCSR543WNA	DNase-seq	/human-donors/ENCDO923WRX/	NTR:0000663	stimulated activated CD4-positive, alpha-beta T cell	primary cell	Homo sapiens	anti-CD3 and anti-CD28 coated beads, TNF-alpha	100 ng/mL	4 hour								DNA						2020-09-28	ENCODE				1	1_1							/files/ENCFF162AKB/, /files/ENCFF393PFY/	555777653	ENCODE Processing Pipeline	9f3165517f56bb8dc7c238f948da3216		https://www.encodeproject.org/files/ENCFF164FTA/@@download/ENCFF164FTA.bigWig				released	s3://encode-public/2020/09/26/f009dffd-09de-470a-9c8c-d116856f22ff/ENCFF164FTA.bigWig	ENCODE4 v3.0.0-alpha.2 GRCh38	released	low read depth
ENCFF774EDF	bigWig	bigWig		read-depth normalized signal	GRCh38	ENCSR534RXN	DNase-seq	/human-donors/ENCDO282XZV/	CL:0000792	CD4-positive, CD25-positive, alpha-beta regulatory T cell	primary cell	Homo sapiens											DNA						2022-02-25	ENCODE				1	1_1							/files/ENCFF363YTA/, /files/ENCFF588WKD/	724042093	ENCODE Processing Pipeline	a325247debd18cc3179f2cbae0c81e9a		https://www.encodeproject.org/files/ENCFF774EDF/@@download/ENCFF774EDF.bigWig				released	s3://encode-public/2022/02/09/4cd8ea65-1a71-47af-b36f-4399c96650fb/ENCFF774EDF.bigWig	ENCODE4 v3.0.0 GRCh38	released	mixed read lengths, low spot score
ENCFF704KAB	bigWig	bigWig		read-depth normalized signal	GRCh38	ENCSR471RHG	DNase-seq	/human-donors/ENCDO923WRX/	NTR:0000669	stimulated activated CD8-positive, alpha-beta memory T cell	primary cell	Homo sapiens	anti-CD3 and anti-CD28 coated beads, Interleukin-2	100 ng/mL	48 hour								DNA						2020-09-28	ENCODE				1	1_1							/files/ENCFF162AKB/, /files/ENCFF164OKO/	537173965	ENCODE Processing Pipeline	80a39d715632ca12cc178086798c44b1		https://www.encodeproject.org/files/ENCFF704KAB/@@download/ENCFF704KAB.bigWig				released	s3://encode-public/2020/09/28/64116e02-71ff-4795-8a78-38730f28796e/ENCFF704KAB.bigWig	ENCODE4 v3.0.0-alpha.2 GRCh38	released	low read depth
ENCFF378HTI	bigWig	bigWig		read-depth normalized signal	GRCh38	ENCSR631XIF	DNase-seq	/human-donors/ENCDO204VTZ/	CL:0000084	T-cell	primary cell	Homo sapiens											DNA						2020-09-25	ENCODE				1	1_1							/files/ENCFF162AKB/, /files/ENCFF845VIU/	656273403	ENCODE Processing Pipeline	702c6df7472131f6e043b1f14ffa94fc		https://www.encodeproject.org/files/ENCFF378HTI/@@download/ENCFF378HTI.bigWig				released	s3://encode-public/2020/09/24/e489d59b-78f8-4913-9458-2a6c41bbcdf1/ENCFF378HTI.bigWig	ENCODE4 v3.0.0-alpha.2 GRCh38	released
ENCFF906SNG	bigWig	bigWig		read-depth normalized signal	GRCh38	ENCSR384GGJ	DNase-seq	/human-donors/ENCDO923WRX/	CL:0000545	T-helper 1 cell	primary cell	Homo sapiens											DNA						2020-09-28	ENCODE				1	1_1							/files/ENCFF889NJK/, /files/ENCFF162AKB/	565999787	ENCODE Processing Pipeline	842e4f77075a26c71f368f29c142468e		https://www.encodeproject.org/files/ENCFF906SNG/@@download/ENCFF906SNG.bigWig				released	s3://encode-public/2020/09/25/7e144f66-f3d6-49af-8e5b-05cd3bd6ff05/ENCFF906SNG.bigWig	ENCODE4 v3.0.0-alpha.2 GRCh38	released
ENCFF184JSH	bigWig	bigWig		read-depth normalized signal	GRCh38	ENCSR670MKJ	DNase-seq	/human-donors/ENCDO707TUE/	UBERON:0002740	posterior cingulate gyrus	tissue	Homo sapiens											DNA						2020-09-28	ENCODE				1	1_1							/files/ENCFF162AKB/, /files/ENCFF366PMV/	673600181	ENCODE Processing Pipeline	21aee522e211cb896a12c1dd944181d7		https://www.encodeproject.org/files/ENCFF184JSH/@@download/ENCFF184JSH.bigWig				released	s3://encode-public/2020/09/28/b5eb2828-3d36-4e2e-9a35-f4fda0e8c6ae/ENCFF184JSH.bigWig	ENCODE4 v3.0.0-alpha.2 GRCh38	released	low spot score
ENCFF986YEI	bigWig	bigWig		read-depth normalized signal	GRCh38	ENCSR749WVO	DNase-seq	/human-donors/ENCDO697SWU/	UBERON:0006483	middle frontal area 46	tissue	Homo sapiens											DNA						2020-09-28	ENCODE				1	1_1							/files/ENCFF852OWB/, /files/ENCFF162AKB/	671728031	ENCODE Processing Pipeline	1bdc3cd6b480f8111ed8e1330fd39f65		https://www.encodeproject.org/files/ENCFF986YEI/@@download/ENCFF986YEI.bigWig				released	s3://encode-public/2020/09/25/23e8f16a-b406-469c-8ff5-864be694b40f/ENCFF986YEI.bigWig	ENCODE4 v3.0.0-alpha.2 GRCh38	released	low spot score
ENCFF980SJY	bigWig	bigWig		read-depth normalized signal	GRCh38	ENCSR982XOK	DNase-seq	/human-donors/ENCDO570AKP/	UBERON:0006483	middle frontal area 46	tissue	Homo sapiens											DNA						2020-09-28	ENCODE				1	1_1							/files/ENCFF162AKB/, /files/ENCFF158LPS/	651938617	ENCODE Processing Pipeline	fb7ad2dff731b18b7441c1aeb0bbe91c		https://www.encodeproject.org/files/ENCFF980SJY/@@download/ENCFF980SJY.bigWig				released	s3://encode-public/2020/09/25/2d1d1876-7ea5-45c9-b462-2cc9da61ddbd/ENCFF980SJY.bigWig	ENCODE4 v3.0.0-alpha.2 GRCh38	released	low spot score
ENCFF166XFX	bigWig	bigWig		read-depth normalized signal	GRCh38	ENCSR134CIY	DNase-seq	/human-donors/ENCDO299FMV/	NTR:0000504	activated CD8-positive, alpha-beta memory T cell	primary cell	Homo sapiens	anti-CD3 and anti-CD28 coated beads, Interleukin-2	50 U/mL	48 hour								DNA						2020-09-28	ENCODE				1	1_1							/files/ENCFF162AKB/, /files/ENCFF817SMO/	562386310	ENCODE Processing Pipeline	7249a825336151d859218206435ff103		https://www.encodeproject.org/files/ENCFF166XFX/@@download/ENCFF166XFX.bigWig				released	s3://encode-public/2020/09/28/6abe1ab3-4fed-473b-a4e8-63b5bef05d92/ENCFF166XFX.bigWig	ENCODE4 v3.0.0-alpha.2 GRCh38	released	low read depth
ENCFF788MVG	bigWig	bigWig		read-depth normalized signal	GRCh38	ENCSR840USW	DNase-seq	/human-donors/ENCDO923WRX/	NTR:0000663	stimulated activated CD4-positive, alpha-beta T cell	primary cell	Homo sapiens	anti-CD3 and anti-CD28 coated beads, Interleukin-4	100 ng/mL	24 hour								DNA						2020-09-28	ENCODE				1	1_1							/files/ENCFF680JXS/, /files/ENCFF162AKB/	517974235	ENCODE Processing Pipeline	02b0deaaa45b5f551189fd9e4bf7799e		https://www.encodeproject.org/files/ENCFF788MVG/@@download/ENCFF788MVG.bigWig				released	s3://encode-public/2020/09/26/b3626dbe-d926-4651-b0f3-10722756f2a7/ENCFF788MVG.bigWig	ENCODE4 v3.0.0-alpha.2 GRCh38	released	low read depth
ENCFF950JCQ	bigWig	bigWig		read-depth normalized signal	GRCh38	ENCSR226LVB	DNase-seq	/human-donors/ENCDO833KUM/	NTR:0000663	stimulated activated CD4-positive, alpha-beta T cell	primary cell	Homo sapiens	anti-CD3 and anti-CD28 coated beads, Interleukin-4	100 ng/mL	48 hour								DNA						2020-09-23	ENCODE				1	1_1							/files/ENCFF162AKB/, /files/ENCFF431XJH/	533558754	ENCODE Processing Pipeline	7b60c1eeef8141e26123e8d61f9e7dc0		https://www.encodeproject.org/files/ENCFF950JCQ/@@download/ENCFF950JCQ.bigWig				released	s3://encode-public/2020/09/22/c29e957c-64eb-46d7-b27a-6fcc29f0537c/ENCFF950JCQ.bigWig	ENCODE4 v3.0.0-alpha.2 GRCh38	released	low read depth
ENCFF451BTR	bigWig	bigWig		read-depth normalized signal	GRCh38	ENCSR540VTN	DNase-seq	/human-donors/ENCDO804YUR/	CL:0000084	T-cell	primary cell	Homo sapiens											DNA						2020-09-25	ENCODE				1	1_1							/files/ENCFF162AKB/, /files/ENCFF096GHS/	593124339	ENCODE Processing Pipeline	d4e56198e7b836f0a707bdc4e1ebc145		https://www.encodeproject.org/files/ENCFF451BTR/@@download/ENCFF451BTR.bigWig				released	s3://encode-public/2020/09/24/a78c4ad7-8e65-422f-90c4-bfbad564eaf4/ENCFF451BTR.bigWig	ENCODE4 v3.0.0-alpha.2 GRCh38	released
ENCFF541ZVM	bigWig	bigWig		read-depth normalized signal	GRCh38	ENCSR014GTH	DNase-seq	/human-donors/ENCDO097MEH/	UBERON:0006483	middle frontal area 46	tissue	Homo sapiens											DNA						2020-09-28	ENCODE				1	1_1							/files/ENCFF535RWT/, /files/ENCFF162AKB/	736949225	ENCODE Processing Pipeline	eb6975901ec9bbf80811512c36633ed4		https://www.encodeproject.org/files/ENCFF541ZVM/@@download/ENCFF541ZVM.bigWig				released	s3://encode-public/2020/09/25/46a203b2-2e49-4272-8ab5-99f3dd04abcf/ENCFF541ZVM.bigWig	ENCODE4 v3.0.0-alpha.2 GRCh38	released	low spot score
ENCFF393YDE	bigWig	bigWig		read-depth normalized signal	GRCh38	ENCSR593OUE	DNase-seq	/human-donors/ENCDO833KUM/	NTR:0000497	activated naive CD4-positive, alpha-beta T cell	primary cell	Homo sapiens	anti-CD3 and anti-CD28 coated beads, Interleukin-2	50 U/mL	16 hour								DNA						2020-10-05	ENCODE				1	1_1							/files/ENCFF162AKB/, /files/ENCFF685BVU/	636558488	ENCODE Processing Pipeline	c3512188c7d9fa53357f2720e298b4d4		https://www.encodeproject.org/files/ENCFF393YDE/@@download/ENCFF393YDE.bigWig				released	s3://encode-public/2020/10/02/d5962b86-5d16-4da4-bef8-de9b16d4b511/ENCFF393YDE.bigWig	ENCODE4 v3.0.0-alpha.2 GRCh38	released
ENCFF342GNP	bigWig	bigWig		read-depth normalized signal	GRCh38	ENCSR407WGG	DNase-seq	/human-donors/ENCDO911LCI/	CL:0000623	natural killer cell	primary cell	Homo sapiens											DNA						2021-09-10	ENCODE				1	1_1							/files/ENCFF588WKD/, /files/ENCFF144XNA/	706837287	ENCODE Processing Pipeline	9f72e43c9668d0175f07365ce80bb28d		https://www.encodeproject.org/files/ENCFF342GNP/@@download/ENCFF342GNP.bigWig				released	s3://encode-public/2021/09/07/8ea2611c-ebd0-4b62-9754-3a3801d04333/ENCFF342GNP.bigWig	ENCODE4 v3.0.0 GRCh38	released	low spot score
ENCFF771ULB	bigWig	bigWig		read-depth normalized signal	GRCh38	ENCSR058ELM	DNase-seq	/human-donors/ENCDO739OLY/	CL:0000545	T-helper 1 cell	primary cell	Homo sapiens											DNA						2020-09-28	ENCODE				1	1_1							/files/ENCFF162AKB/, /files/ENCFF663ZYE/	575367627	ENCODE Processing Pipeline	59d76a8b7480a6cb638675327df82231		https://www.encodeproject.org/files/ENCFF771ULB/@@download/ENCFF771ULB.bigWig				released	s3://encode-public/2020/09/25/453afd15-b39d-4352-9f6c-c321757ce65a/ENCFF771ULB.bigWig	ENCODE4 v3.0.0-alpha.2 GRCh38	released
ENCFF371TES	bigWig	bigWig		read-depth normalized signal	GRCh38	ENCSR129HDK	DNase-seq	/human-donors/ENCDO833KUM/	CL:0000625	CD8-positive, alpha-beta T cell	primary cell	Homo sapiens											DNA						2020-10-05	ENCODE				1	1_1							/files/ENCFF873DYN/, /files/ENCFF162AKB/	589670736	ENCODE Processing Pipeline	c3de8c38748ab0953ad79ffab25a5f2a		https://www.encodeproject.org/files/ENCFF371TES/@@download/ENCFF371TES.bigWig				released	s3://encode-public/2020/10/03/b7aac7ee-cd54-4da0-b564-0311851b6d8f/ENCFF371TES.bigWig	ENCODE4 v3.0.0-alpha.2 GRCh38	released
ENCFF745JTE	bigWig	bigWig		read-depth normalized signal	GRCh38	ENCSR147QLU	DNase-seq	/human-donors/ENCDO923WRX/	NTR:0000663	stimulated activated CD4-positive, alpha-beta T cell	primary cell	Homo sapiens	anti-CD3 and anti-CD28 coated beads, TNF-alpha	100 ng/mL	24 hour								DNA						2020-09-28	ENCODE				1	1_1							/files/ENCFF162AKB/, /files/ENCFF265GNJ/	539734095	ENCODE Processing Pipeline	c356b7d25a3b1cb98152ce32770f4377		https://www.encodeproject.org/files/ENCFF745JTE/@@download/ENCFF745JTE.bigWig				released	s3://encode-public/2020/09/26/c6b3385a-008f-4bdd-a29e-04bbded48fbc/ENCFF745JTE.bigWig	ENCODE4 v3.0.0-alpha.2 GRCh38	released	low read depth
ENCFF241JAC	bigWig	bigWig		read-depth normalized signal	GRCh38	ENCSR015FZF	DNase-seq	/human-donors/ENCDO923WRX/	NTR:0000663	stimulated activated CD4-positive, alpha-beta T cell	primary cell	Homo sapiens	anti-CD3 and anti-CD28 coated beads, Interleukin-4	100 ng/mL	24 hour								DNA						2020-09-28	ENCODE				1	1_1							/files/ENCFF832AFE/, /files/ENCFF162AKB/	568472878	ENCODE Processing Pipeline	006e05b1f7946d3327a53848ac2ae629		https://www.encodeproject.org/files/ENCFF241JAC/@@download/ENCFF241JAC.bigWig				released	s3://encode-public/2020/09/26/9ff7217f-0df0-4f2e-bf4b-c3e859bfe998/ENCFF241JAC.bigWig	ENCODE4 v3.0.0-alpha.2 GRCh38	released	low read depth
ENCFF118VBY	bigWig	bigWig		read-depth normalized signal	GRCh38	ENCSR305WLF	DNase-seq	/human-donors/ENCDO637QAZ/	CL:0000084	T-cell	primary cell	Homo sapiens											DNA						2020-09-25	ENCODE				1	1_1							/files/ENCFF162AKB/, /files/ENCFF337XYS/	551419668	ENCODE Processing Pipeline	e9b52cb7d63d020de9abbaa999282a06		https://www.encodeproject.org/files/ENCFF118VBY/@@download/ENCFF118VBY.bigWig				released	s3://encode-public/2020/09/24/6e01db7b-964e-4962-88e4-94b312b119ca/ENCFF118VBY.bigWig	ENCODE4 v3.0.0-alpha.2 GRCh38	released	low read depth
ENCFF561DSL	bigWig	bigWig		read-depth normalized signal	GRCh38	ENCSR442GKD	DNase-seq	/human-donors/ENCDO496TPO/	CL:0000084	T-cell	primary cell	Homo sapiens											DNA						2020-09-25	ENCODE				1	1_1							/files/ENCFF162AKB/, /files/ENCFF127DTN/	582149585	ENCODE Processing Pipeline	067d6d0e7238c314f739b2db86bcdae6		https://www.encodeproject.org/files/ENCFF561DSL/@@download/ENCFF561DSL.bigWig				released	s3://encode-public/2020/09/24/5b5e9ea2-5e57-4498-b82e-e5417fa64e3e/ENCFF561DSL.bigWig	ENCODE4 v3.0.0-alpha.2 GRCh38	released	low read depth
ENCFF284PMB	bigWig	bigWig		read-depth normalized signal	GRCh38	ENCSR401UZL	DNase-seq	/human-donors/ENCDO623FPG/	UBERON:0006483	middle frontal area 46	tissue	Homo sapiens											DNA						2020-09-28	ENCODE				1	1_1							/files/ENCFF301WKE/, /files/ENCFF162AKB/	682488662	ENCODE Processing Pipeline	081716dc4c2c4b231a28576280fc8fef		https://www.encodeproject.org/files/ENCFF284PMB/@@download/ENCFF284PMB.bigWig				released	s3://encode-public/2020/09/25/9505c6d4-a6dc-40bb-b54a-5f5994e6a07f/ENCFF284PMB.bigWig	ENCODE4 v3.0.0-alpha.2 GRCh38	released	low spot score
ENCFF769AFQ	bigWig	bigWig		read-depth normalized signal	GRCh38	ENCSR811OUF	DNase-seq	/human-donors/ENCDO666UNK/	UBERON:0006483	middle frontal area 46	tissue	Homo sapiens											DNA						2020-09-28	ENCODE				1	1_1							/files/ENCFF507QWT/, /files/ENCFF162AKB/	669521474	ENCODE Processing Pipeline	b504efe9f019e1468008a2c9321efa69		https://www.encodeproject.org/files/ENCFF769AFQ/@@download/ENCFF769AFQ.bigWig				released	s3://encode-public/2020/09/25/741001cf-5520-4e73-9e93-8f4283e26749/ENCFF769AFQ.bigWig	ENCODE4 v3.0.0-alpha.2 GRCh38	released	low spot score
ENCFF364TUL	bigWig	bigWig		read-depth normalized signal	GRCh38	ENCSR442SDV	DNase-seq	/human-donors/ENCDO299FMV/	NTR:0000504	activated CD8-positive, alpha-beta memory T cell	primary cell	Homo sapiens	anti-CD3 and anti-CD28 coated beads		48 hour								DNA						2020-09-28	ENCODE				1	1_1							/files/ENCFF398QOP/, /files/ENCFF162AKB/	589821469	ENCODE Processing Pipeline	2e896128e8b7d7774f7439b61bc1c28b		https://www.encodeproject.org/files/ENCFF364TUL/@@download/ENCFF364TUL.bigWig				released	s3://encode-public/2020/09/28/6d2bd792-c2a6-4702-bbb5-d04f82ffc069/ENCFF364TUL.bigWig	ENCODE4 v3.0.0-alpha.2 GRCh38	released	low read depth, low spot score
ENCFF500QFS	bigWig	bigWig		read-depth normalized signal	GRCh38	ENCSR229BGG	DNase-seq	/human-donors/ENCDO512FEI/	CL:0000787	memory B cell	primary cell	Homo sapiens											DNA						2022-01-26	ENCODE				1	1_1							/files/ENCFF588WKD/, /files/ENCFF731UJO/	679541956	ENCODE Processing Pipeline	58c1bf9a41e51176e2c7dfd4500d935b		https://www.encodeproject.org/files/ENCFF500QFS/@@download/ENCFF500QFS.bigWig				released	s3://encode-public/2021/11/30/094a2e74-4cbe-49c9-8594-c865d34b7bfe/ENCFF500QFS.bigWig	ENCODE4 v3.0.0 GRCh38	released	low spot score
ENCFF186BOY	bigWig	bigWig		read-depth normalized signal	GRCh38	ENCSR597URK	DNase-seq	/human-donors/ENCDO518VWP/	CL:0000084	T-cell	primary cell	Homo sapiens											DNA						2020-09-25	ENCODE				1	1_1							/files/ENCFF162AKB/, /files/ENCFF051GHB/	598562242	ENCODE Processing Pipeline	ab2ede88940eb002545b8f23a99e1059		https://www.encodeproject.org/files/ENCFF186BOY/@@download/ENCFF186BOY.bigWig				released	s3://encode-public/2020/09/24/0e1fcfbd-0b4f-450f-9675-efa8ccf94107/ENCFF186BOY.bigWig	ENCODE4 v3.0.0-alpha.2 GRCh38	released
ENCFF526ZOQ	bigWig	bigWig		read-depth normalized signal	GRCh38	ENCSR732IFV	DNase-seq	/human-donors/ENCDO923WRX/	NTR:0000660	activated effector memory CD4-positive, alpha-beta T cell	primary cell	Homo sapiens	anti-CD3 and anti-CD28 coated beads, Interleukin-2	50 U/mL	16 hour								DNA						2020-10-06	ENCODE				1	1_1							/files/ENCFF854NWN/, /files/ENCFF162AKB/	688289849	ENCODE Processing Pipeline	db2b81f0c590671eac27bf39249cb041		https://www.encodeproject.org/files/ENCFF526ZOQ/@@download/ENCFF526ZOQ.bigWig				released	s3://encode-public/2020/10/04/34849ce1-0760-42aa-91d9-b0bca18bd8e7/ENCFF526ZOQ.bigWig	ENCODE4 v3.0.0-alpha.2 GRCh38	released
ENCFF594BXK	bigWig	bigWig		read-depth normalized signal	GRCh38	ENCSR242CLA	DNase-seq	/human-donors/ENCDO282XZV/	NTR:0004148	activated CD4-positive, CD25-positive, alpha-beta regulatory T cell	primary cell	Homo sapiens	Interleukin-2, anti-CD3 and anti-CD28 coated beads	50 U/mL	72 hour								DNA						2021-09-02	ENCODE				1	1_1							/files/ENCFF588WKD/, /files/ENCFF195QCY/	653688228	ENCODE Processing Pipeline	8d688b2bb8b3a7e82638834956a4ed6f		https://www.encodeproject.org/files/ENCFF594BXK/@@download/ENCFF594BXK.bigWig				released	s3://encode-public/2021/09/01/ea948034-577f-4772-a566-30febe3fbd26/ENCFF594BXK.bigWig	ENCODE4 v3.0.0 GRCh38	released
ENCFF151XQY	bigWig	bigWig		read-depth normalized signal	GRCh38	ENCSR933HFM	DNase-seq	/human-donors/ENCDO923WRX/	NTR:0000663	stimulated activated CD4-positive, alpha-beta T cell	primary cell	Homo sapiens	anti-CD3 and anti-CD28 coated beads, Interleukin-12 subunit alpha, Interleukin-12 subunit beta	100 ng/mL	4 hour								DNA						2020-09-23	ENCODE				1	1_1							/files/ENCFF162AKB/, /files/ENCFF413BUL/	566986095	ENCODE Processing Pipeline	d86797f65739211d7608e83cbaa4f23d		https://www.encodeproject.org/files/ENCFF151XQY/@@download/ENCFF151XQY.bigWig				released	s3://encode-public/2020/09/22/923511f9-a873-40cb-81f6-c3ca07130fb6/ENCFF151XQY.bigWig	ENCODE4 v3.0.0-alpha.2 GRCh38	released
ENCFF156UHI	bigWig	bigWig		read-depth normalized signal	GRCh38	ENCSR198UKY	DNase-seq	/human-donors/ENCDO072JRH/	CL:0000084	T-cell	primary cell	Homo sapiens											DNA						2020-09-25	ENCODE				1	1_1							/files/ENCFF293MVC/, /files/ENCFF162AKB/	593306709	ENCODE Processing Pipeline	1819ab3e877bca386c3cb7059ff7a1e1		https://www.encodeproject.org/files/ENCFF156UHI/@@download/ENCFF156UHI.bigWig				released	s3://encode-public/2020/09/24/c47686b9-4aa5-4096-9fb9-014166036802/ENCFF156UHI.bigWig	ENCODE4 v3.0.0-alpha.2 GRCh38	released
ENCFF510AEM	bigWig	bigWig		read-depth normalized signal	GRCh38	ENCSR154NOT	DNase-seq	/human-donors/ENCDO923WRX/	CL:0000896	activated CD4-positive, alpha-beta T cell	primary cell	Homo sapiens	anti-CD3 and anti-CD28 coated beads, Interleukin-2	50 U/mL	24 hour								DNA						2020-09-28	ENCODE				1	1_1							/files/ENCFF879KDW/, /files/ENCFF162AKB/	624232186	ENCODE Processing Pipeline	9c7662a6167a538d2fde2f4b241032a7		https://www.encodeproject.org/files/ENCFF510AEM/@@download/ENCFF510AEM.bigWig				released	s3://encode-public/2020/09/26/5223791f-ceb9-43fa-944a-a025221ace3d/ENCFF510AEM.bigWig	ENCODE4 v3.0.0-alpha.2 GRCh38	released	low spot score
ENCFF863OLH	bigWig	bigWig		read-depth normalized signal	GRCh38	ENCSR035SZE	DNase-seq	/human-donors/ENCDO100JZM/	CL:0000545	T-helper 1 cell	primary cell	Homo sapiens											DNA						2020-09-28	ENCODE				1	1_1							/files/ENCFF681FDL/, /files/ENCFF162AKB/	660548552	ENCODE Processing Pipeline	a84d9e338d8ddc0a62ef94c115b7be67		https://www.encodeproject.org/files/ENCFF863OLH/@@download/ENCFF863OLH.bigWig				released	s3://encode-public/2020/09/25/ac70f74e-feb4-4799-8007-b974b2be5f95/ENCFF863OLH.bigWig	ENCODE4 v3.0.0-alpha.2 GRCh38	released
ENCFF004FDW	bigWig	bigWig		read-depth normalized signal	GRCh38	ENCSR698VDM	DNase-seq	/human-donors/ENCDO833KUM/	CL:0000896	activated CD4-positive, alpha-beta T cell	primary cell	Homo sapiens	anti-CD3 and anti-CD28 coated beads, Interleukin-2	50 U/mL	4 hour								DNA						2020-09-23	ENCODE				1	1_1							/files/ENCFF182ETW/, /files/ENCFF162AKB/	572338158	ENCODE Processing Pipeline	a6d29ff18634db05f3bdd52ed35d675a		https://www.encodeproject.org/files/ENCFF004FDW/@@download/ENCFF004FDW.bigWig				released	s3://encode-public/2020/09/22/f23a829d-5957-4702-81ef-659489026691/ENCFF004FDW.bigWig	ENCODE4 v3.0.0-alpha.2 GRCh38	released
ENCFF466LGY	bigWig	bigWig		read-depth normalized signal	GRCh38	ENCSR470QCE	DNase-seq	/human-donors/ENCDO923WRX/	NTR:0000663	stimulated activated CD4-positive, alpha-beta T cell	primary cell	Homo sapiens	anti-CD3 and anti-CD28 coated beads, Interleukin-12 subunit alpha, Interleukin-12 subunit beta	100 ng/mL	24 hour								DNA						2020-09-23	ENCODE				1	1_1							/files/ENCFF566AHQ/, /files/ENCFF162AKB/	560440371	ENCODE Processing Pipeline	24337b4e3ac98878909495cbc9acdc42		https://www.encodeproject.org/files/ENCFF466LGY/@@download/ENCFF466LGY.bigWig				released	s3://encode-public/2020/09/22/172e2df8-65a9-4463-8888-473f3e6c4ff9/ENCFF466LGY.bigWig	ENCODE4 v3.0.0-alpha.2 GRCh38	released	low read depth
ENCFF461MVZ	bigWig	bigWig		read-depth normalized signal	GRCh38	ENCSR749YCR	DNase-seq	/human-donors/ENCDO923WRX/	NTR:0000669	stimulated activated CD8-positive, alpha-beta memory T cell	primary cell	Homo sapiens	anti-CD3 and anti-CD28 coated beads, Interleukin-7	100 ng/mL	1 hour								DNA						2020-09-28	ENCODE				1	1_1							/files/ENCFF024UTK/, /files/ENCFF162AKB/	547049641	ENCODE Processing Pipeline	62f6f8ed568c54effa51024ea1200df4		https://www.encodeproject.org/files/ENCFF461MVZ/@@download/ENCFF461MVZ.bigWig				released	s3://encode-public/2020/09/28/586e83f9-c9d0-4318-8fd1-2b2f38f6bbef/ENCFF461MVZ.bigWig	ENCODE4 v3.0.0-alpha.2 GRCh38	released	low read depth
ENCFF506DVU	bigWig	bigWig		read-depth normalized signal	GRCh38	ENCSR051CYH	DNase-seq	/human-donors/ENCDO833KUM/	CL:0000084	T-cell	primary cell	Homo sapiens											DNA						2020-09-25	ENCODE				1	1_1							/files/ENCFF942ZXV/, /files/ENCFF162AKB/	596665333	ENCODE Processing Pipeline	6f21ff9d9b5309bd9ca463257946eb3d		https://www.encodeproject.org/files/ENCFF506DVU/@@download/ENCFF506DVU.bigWig				released	s3://encode-public/2020/09/24/45d5c43d-e752-4933-aa34-0c1ba6553fbf/ENCFF506DVU.bigWig	ENCODE4 v3.0.0-alpha.2 GRCh38	released	low spot score
ENCFF753PTI	bigWig	bigWig		read-depth normalized signal	GRCh38	ENCSR496UER	DNase-seq	/human-donors/ENCDO033NXX/	CL:0000084	T-cell	primary cell	Homo sapiens											DNA						2020-09-25	ENCODE				1	1_1							/files/ENCFF162AKB/, /files/ENCFF715TCC/	561707348	ENCODE Processing Pipeline	4747f329f9b0823ea1c006ebf859e647		https://www.encodeproject.org/files/ENCFF753PTI/@@download/ENCFF753PTI.bigWig				released	s3://encode-public/2020/09/24/fc794030-c6ae-4d78-a86c-eaae9635bcfc/ENCFF753PTI.bigWig	ENCODE4 v3.0.0-alpha.2 GRCh38	released
ENCFF527XWY	bigWig	bigWig		read-depth normalized signal	GRCh38	ENCSR299BQG	DNase-seq	/human-donors/ENCDO252GAA/	CL:0000084	T-cell	primary cell	Homo sapiens											DNA						2020-09-25	ENCODE				1	1_1							/files/ENCFF126MXQ/, /files/ENCFF162AKB/	635095424	ENCODE Processing Pipeline	2b05eee02e6d776ae6f3fee42509816b		https://www.encodeproject.org/files/ENCFF527XWY/@@download/ENCFF527XWY.bigWig				released	s3://encode-public/2020/11/19/5d92efcf-bbd2-46ff-9c1d-362ec5156ee2/ENCFF527XWY.bigWig	ENCODE4 v3.0.0-alpha.2 GRCh38	released
ENCFF498VAC	bigWig	bigWig		read-depth normalized signal	GRCh38	ENCSR129EWE	DNase-seq	/human-donors/ENCDO000ABE/	EFO:0002824	HCT116	cell line	Homo sapiens				CRISPR	insertion	{'dbxrefs': ['UniProtKB:P50613'], 'aliases': [], 'organism': {'schema_version': '6', '@type': ['Organism', 'Item'], 'name': 'human', 'taxon_id': '9606', 'scientific_name': 'Homo sapiens', '@id': '/organisms/human/', 'uuid': '7745b647-ff15-4ff3-9ced-b897d4e2983c', 'status': 'released'}, 'genes': ['/genes/1022/'], '@type': ['Target', 'Item'], 'label': 'CDK7', 'title': 'CDK7 (Homo sapiens)', 'investigated_as': ['RNA polymerase complex'], 'uuid': 'a74b8104-c0ee-4510-884c-46b12d7c7f4f', 'schema_version': '14', 'name': 'CDK7-human', '@id': '/targets/CDK7-human/', 'status': 'released'}	/genes/17/				DNA						2022-04-08	ENCODE				1	1_1							/files/ENCFF775KLB/, /files/ENCFF009SUB/	677376807	ENCODE Processing Pipeline	c527b6ede62ba3dae1b6747225a16d74		https://www.encodeproject.org/files/ENCFF498VAC/@@download/ENCFF498VAC.bigWig				released	s3://encode-public/2022/03/21/e370b53e-ced6-40c3-ba6a-3db7ea0b62df/ENCFF498VAC.bigWig	ENCODE4 v3.0.0 GRCh38	released	missing genetic modification characterization, missing biosample characterization, missing genetic modification reagents	unreplicated experiment
ENCFF414WEG	bigWig	bigWig		read-depth normalized signal	GRCh38	ENCSR740DJQ	DNase-seq	/human-donors/ENCDO833KUM/	CL:0000896	activated CD4-positive, alpha-beta T cell	primary cell	Homo sapiens	anti-CD3 and anti-CD28 coated beads, Interleukin-2	50 U/mL	1 hour								DNA						2020-09-23	ENCODE				1	1_1							/files/ENCFF162AKB/, /files/ENCFF016ISY/	584374031	ENCODE Processing Pipeline	0b6608650af10bb86453c1dcc3d25738		https://www.encodeproject.org/files/ENCFF414WEG/@@download/ENCFF414WEG.bigWig				released	s3://encode-public/2020/09/22/03230baa-fced-4aaa-9228-feccf1018417/ENCFF414WEG.bigWig	ENCODE4 v3.0.0-alpha.2 GRCh38	released
ENCFF019EXN	bigWig	bigWig		read-depth normalized signal	GRCh38	ENCSR731DJH	DNase-seq	/human-donors/ENCDO923WRX/	NTR:0000663	stimulated activated CD4-positive, alpha-beta T cell	primary cell	Homo sapiens	anti-CD3 and anti-CD28 coated beads, TNF-alpha	100 ng/mL	24 hour								DNA						2020-09-28	ENCODE				1	1_1							/files/ENCFF162AKB/, /files/ENCFF043DEC/	561447424	ENCODE Processing Pipeline	3ae818cdfce47e9731479e2ce7e83db8		https://www.encodeproject.org/files/ENCFF019EXN/@@download/ENCFF019EXN.bigWig				released	s3://encode-public/2020/09/26/becd47e6-8ebe-44ab-8460-1163fc54a2d6/ENCFF019EXN.bigWig	ENCODE4 v3.0.0-alpha.2 GRCh38	released	low read depth
ENCFF057LCQ	bigWig	bigWig		read-depth normalized signal	GRCh38	ENCSR232FAS	DNase-seq	/human-donors/ENCDO830ROH/	CL:0000913	effector memory CD8-positive, alpha-beta T cell	primary cell	Homo sapiens											DNA						2021-09-10	ENCODE				1	1_1							/files/ENCFF852JWU/, /files/ENCFF588WKD/	637521456	ENCODE Processing Pipeline	dce5f345820b1fe935d452e5786fe91a		https://www.encodeproject.org/files/ENCFF057LCQ/@@download/ENCFF057LCQ.bigWig				released	s3://encode-public/2021/09/07/c1eff8be-504d-4e83-9c93-d559952212b1/ENCFF057LCQ.bigWig	ENCODE4 v3.0.0 GRCh38	released
ENCFF074ZSQ	bigWig	bigWig		read-depth normalized signal	GRCh38	ENCSR050VTC	DNase-seq	/human-donors/ENCDO833KUM/	NTR:0000663	stimulated activated CD4-positive, alpha-beta T cell	primary cell	Homo sapiens	anti-CD3 and anti-CD28 coated beads, Interleukin-23, Interleukin-1b	100 ng/mL	24 hour								DNA						2020-09-23	ENCODE				1	1_1							/files/ENCFF423FCI/, /files/ENCFF162AKB/	540923135	ENCODE Processing Pipeline	2aaea0f51b04a9a766472d30e7fb7d42		https://www.encodeproject.org/files/ENCFF074ZSQ/@@download/ENCFF074ZSQ.bigWig				released	s3://encode-public/2020/09/22/61405be3-e729-4c8f-a474-47a1ad0407e6/ENCFF074ZSQ.bigWig	ENCODE4 v3.0.0-alpha.2 GRCh38	released	low read depth, low spot score
ENCFF309FFC	bigWig	bigWig		read-depth normalized signal	GRCh38	ENCSR556ARS	DNase-seq	/human-donors/ENCDO833KUM/	CL:0000904	central memory CD4-positive, alpha-beta T cell	primary cell	Homo sapiens											DNA						2020-10-06	ENCODE				1	1_1							/files/ENCFF386FCB/, /files/ENCFF162AKB/	569931309	ENCODE Processing Pipeline	288d7552ac76e71b996b859223ae8c63		https://www.encodeproject.org/files/ENCFF309FFC/@@download/ENCFF309FFC.bigWig				released	s3://encode-public/2020/10/04/65900968-acfe-4a3a-9341-51357432c9c6/ENCFF309FFC.bigWig	ENCODE4 v3.0.0-alpha.2 GRCh38	released	low read depth
ENCFF918MVE	bigWig	bigWig		read-depth normalized signal	GRCh38	ENCSR800ADR	DNase-seq	/human-donors/ENCDO186XRB/	UBERON:0008952	upper lobe of left lung	tissue	Homo sapiens											DNA						2020-10-02	ENCODE				1	1_1							/files/ENCFF467XLG/, /files/ENCFF162AKB/	704202211	ENCODE Processing Pipeline	73193ea98347460a02143b5a52ca7c7e		https://www.encodeproject.org/files/ENCFF918MVE/@@download/ENCFF918MVE.bigWig				released	s3://encode-public/2020/09/28/62ad9f1a-e8da-462a-baf1-d6b5d623e4b3/ENCFF918MVE.bigWig	ENCODE4 v3.0.0-alpha.2 GRCh38	released	low spot score
ENCFF355SGW	bigWig	bigWig		read-depth normalized signal	GRCh38	ENCSR672MOG	DNase-seq	/human-donors/ENCDO575WHY/	UBERON:0001322	sciatic nerve	tissue	Homo sapiens											DNA						2020-10-02	ENCODE				1	1_1							/files/ENCFF107GZP/, /files/ENCFF162AKB/	701763828	ENCODE Processing Pipeline	2c75399454d808567a44b5808a6fdfc5		https://www.encodeproject.org/files/ENCFF355SGW/@@download/ENCFF355SGW.bigWig				released	s3://encode-public/2020/09/28/40035943-19c7-488b-9414-1809567c1151/ENCFF355SGW.bigWig	ENCODE4 v3.0.0-alpha.2 GRCh38	released	low spot score
ENCFF750LPX	bigWig	bigWig		read-depth normalized signal	GRCh38	ENCSR108SYM	DNase-seq	/human-donors/ENCDO186XRB/	UBERON:0008450	psoas muscle	tissue	Homo sapiens											DNA						2020-09-28	ENCODE				1	1_1							/files/ENCFF162AKB/, /files/ENCFF042TFK/	639329558	ENCODE Processing Pipeline	6392634bab006ff9c01092ea47484674		https://www.encodeproject.org/files/ENCFF750LPX/@@download/ENCFF750LPX.bigWig				released	s3://encode-public/2020/09/28/6da0ff33-d217-49f0-b79b-eade191214ad/ENCFF750LPX.bigWig	ENCODE4 v3.0.0-alpha.2 GRCh38	released
ENCFF642VOM	bigWig	bigWig		read-depth normalized signal	GRCh38	ENCSR709IYR	DNase-seq	/human-donors/ENCDO451RUA/	UBERON:0036149	suprapubic skin	tissue	Homo sapiens											DNA						2019-11-08	ENCODE				1	1_1							/files/ENCFF378TLV/, /files/ENCFF162AKB/	712480425	ENCODE Processing Pipeline	c78d36423759c2e34f94622122bcdae8		https://www.encodeproject.org/files/ENCFF642VOM/@@download/ENCFF642VOM.bigWig				released	s3://encode-public/2020/10/06/2e9041a7-f041-49e2-9542-118eabec9839/ENCFF642VOM.bigWig	ENCODE4 v3.0.0-alpha.2 GRCh38	released	low spot score
ENCFF926IJX	bigWig	bigWig		read-depth normalized signal	GRCh38	ENCSR954AJK	DNase-seq	/human-donors/ENCDO845WKR/	UBERON:0001211	Peyer's patch	tissue	Homo sapiens											DNA						2017-10-02	ENCODE				1	1_1							/files/ENCFF484DQZ/, /files/ENCFF180EJG/	653538734	ENCODE Processing Pipeline	236e231e3fa58ef042742de130796bc9		https://www.encodeproject.org/files/ENCFF926IJX/@@download/ENCFF926IJX.bigWig				released	s3://encode-public/2020/09/19/1707982e-90e1-4f3c-a6ff-17d468173399/ENCFF926IJX.bigWig	ENCODE4 v3.0.0-alpha.2 GRCh38	released
ENCFF301LEA	bigWig	bigWig		read-depth normalized signal	GRCh38	ENCSR323LVJ	DNase-seq	/human-donors/ENCDO514TDF/	CL:0000896	activated CD4-positive, alpha-beta T cell	primary cell	Homo sapiens	Interleukin-2, Interleukin-6, anti-CD3 and anti-CD28 coated beads	50 U/mL	8 hour, 16 hour								DNA						2020-09-23	ENCODE				1	1_1							/files/ENCFF162AKB/, /files/ENCFF640GEZ/	724509962	ENCODE Processing Pipeline	87a8f9d3a155e6c4ce5b32a3543d4066		https://www.encodeproject.org/files/ENCFF301LEA/@@download/ENCFF301LEA.bigWig				released	s3://encode-public/2020/09/23/5db9b80e-80cd-4066-9e66-d5f88e8a4038/ENCFF301LEA.bigWig	ENCODE4 v3.0.0-alpha.2 GRCh38	released
ENCFF956YKS	bigWig	bigWig		read-depth normalized signal	GRCh38	ENCSR452RAX	DNase-seq	/human-donors/ENCDO514TDF/	CL:0000624	CD4-positive, alpha-beta T cell	primary cell	Homo sapiens	Interleukin-6		8 hour								DNA						2020-10-05	ENCODE				1	1_1							/files/ENCFF180EJG/, /files/ENCFF021GFS/	712994123	ENCODE Processing Pipeline	81951567ba23d4474ca03a312452fa51		https://www.encodeproject.org/files/ENCFF956YKS/@@download/ENCFF956YKS.bigWig				released	s3://encode-public/2020/10/03/123a945a-1a6a-46d8-b9c7-b9c52cc6f95e/ENCFF956YKS.bigWig	ENCODE4 v3.0.0-alpha.2 GRCh38	released	mixed read lengths, low spot score
ENCFF017QTW	bigWig	bigWig		read-depth normalized signal	GRCh38	ENCSR177NIJ	DNase-seq	/human-donors/ENCDO845WKR/	UBERON:0000945	stomach	tissue	Homo sapiens											DNA						2020-09-19	ENCODE				1	1_1							/files/ENCFF162AKB/, /files/ENCFF513MQT/	730098640	ENCODE Processing Pipeline	5b5be6160a90ccc18a26c78e3d78f1f3		https://www.encodeproject.org/files/ENCFF017QTW/@@download/ENCFF017QTW.bigWig				released	s3://encode-public/2020/09/16/d52c1db9-6051-4a06-9094-4a2b0a8f74dc/ENCFF017QTW.bigWig	ENCODE4 v3.0.0-alpha.2 GRCh38	released	low spot score
ENCFF764RBU	bigWig	bigWig		read-depth normalized signal	GRCh38	ENCSR158YXM	DNase-seq	/human-donors/ENCDO662IIE/	UBERON:0002107	liver	tissue	Homo sapiens											DNA						2017-11-01	ENCODE				2	2_1							/files/ENCFF093KQP/, /files/ENCFF180EJG/	769795643	ENCODE Processing Pipeline	3c276bddf108339d958971bd34bec511		https://www.encodeproject.org/files/ENCFF764RBU/@@download/ENCFF764RBU.bigWig				released	s3://encode-public/2020/11/06/f402dd11-ab16-4817-b6cb-8b89f26f4643/ENCFF764RBU.bigWig	ENCODE4 v3.0.0-alpha.2 GRCh38	released			extremely low spot score
ENCFF349ZMO	bigWig	bigWig		read-depth normalized signal	GRCh38	ENCSR242RPQ	DNase-seq	/human-donors/ENCDO575EGL/	UBERON:0001264	pancreas	tissue	Homo sapiens											DNA						2020-09-28	ENCODE				1	1_1							/files/ENCFF162AKB/, /files/ENCFF942NPB/	705816611	ENCODE Processing Pipeline	91bdfa3c46fa939828a1bd001dfd7d76		https://www.encodeproject.org/files/ENCFF349ZMO/@@download/ENCFF349ZMO.bigWig				released	s3://encode-public/2020/09/27/a3576bb0-cef2-4f8c-adfd-43e08895a3d9/ENCFF349ZMO.bigWig	ENCODE4 v3.0.0-alpha.2 GRCh38	released
ENCFF276GVH	bigWig	bigWig		read-depth normalized signal	GRCh38	ENCSR732RIC	DNase-seq	/human-donors/ENCDO528BHB/	UBERON:0000992	ovary	tissue	Homo sapiens											DNA						2020-09-28	ENCODE				1	1_1							/files/ENCFF868TSB/, /files/ENCFF162AKB/	738970698	ENCODE Processing Pipeline	c10b83dbf7a61109835ce15c49d01206		https://www.encodeproject.org/files/ENCFF276GVH/@@download/ENCFF276GVH.bigWig				released	s3://encode-public/2020/09/27/f222764b-046d-4a76-8e19-d328d46dd37b/ENCFF276GVH.bigWig	ENCODE4 v3.0.0-alpha.2 GRCh38	released	low spot score
ENCFF712ATQ	bigWig	bigWig		read-depth normalized signal	GRCh38	ENCSR686WJL	DNase-seq	/human-donors/ENCDO793LXB/	UBERON:0011907	gastrocnemius medialis	tissue	Homo sapiens											DNA						2019-11-08	ENCODE				1	1_1							/files/ENCFF162AKB/, /files/ENCFF150XTJ/	687597624	ENCODE Processing Pipeline	99a45b097acace956089e1f6eecf69ba		https://www.encodeproject.org/files/ENCFF712ATQ/@@download/ENCFF712ATQ.bigWig				released	s3://encode-public/2020/10/06/59d3b91b-1c2f-4dae-bd70-1489b2407ed6/ENCFF712ATQ.bigWig	ENCODE4 v3.0.0-alpha.2 GRCh38	released	low spot score
ENCFF066BOK	bigWig	bigWig		read-depth normalized signal	GRCh38	ENCSR791BHE	DNase-seq	/human-donors/ENCDO845WKR/	UBERON:0011907	gastrocnemius medialis	tissue	Homo sapiens											DNA						2019-11-08	ENCODE				1	1_1							/files/ENCFF162AKB/, /files/ENCFF461BEX/	643787621	ENCODE Processing Pipeline	fa4126ee1aaccc00838cbb7089ead035		https://www.encodeproject.org/files/ENCFF066BOK/@@download/ENCFF066BOK.bigWig				released	s3://encode-public/2020/10/06/91f02264-0ec0-407a-9dcd-b04f2478140a/ENCFF066BOK.bigWig	ENCODE4 v3.0.0-alpha.2 GRCh38	released
ENCFF867HAD	bigWig	bigWig		read-depth normalized signal	GRCh38	ENCSR747SEU	DNase-seq	/human-donors/ENCDO411EVD/	UBERON:0002084	heart left ventricle	tissue	Homo sapiens											DNA						2020-09-28	ENCODE				1	1_1							/files/ENCFF162AKB/, /files/ENCFF041ZOJ/	642910231	ENCODE Processing Pipeline	fefec7a9bd7212f263c3323b25f4c11f		https://www.encodeproject.org/files/ENCFF867HAD/@@download/ENCFF867HAD.bigWig				released	s3://encode-public/2020/09/25/c3a8bb92-ecb6-4314-9f2e-8e7fb583368c/ENCFF867HAD.bigWig	ENCODE4 v3.0.0-alpha.2 GRCh38	released
ENCFF707LYV	bigWig	bigWig		read-depth normalized signal	GRCh38	ENCSR236KPK	DNase-seq	/human-donors/ENCDO528BHB/	UBERON:0001264	pancreas	tissue	Homo sapiens											DNA						2020-09-28	ENCODE				1	1_1							/files/ENCFF162AKB/, /files/ENCFF025CEB/	709137495	ENCODE Processing Pipeline	3612dffa88244d3b53c8688172366362		https://www.encodeproject.org/files/ENCFF707LYV/@@download/ENCFF707LYV.bigWig				released	s3://encode-public/2020/09/27/b148e13e-c9ba-47bd-b295-eeade7413604/ENCFF707LYV.bigWig	ENCODE4 v3.0.0-alpha.2 GRCh38	released
ENCFF414ADM	bigWig	bigWig		read-depth normalized signal	GRCh38	ENCSR395HAE	DNase-seq	/human-donors/ENCDO856ZOJ/	UBERON:0002084	heart left ventricle	tissue	Homo sapiens											DNA						2020-09-28	ENCODE				1	1_1							/files/ENCFF162AKB/, /files/ENCFF154ILG/	640948886	ENCODE Processing Pipeline	75495edad6ca5300400f3360e25f4d40		https://www.encodeproject.org/files/ENCFF414ADM/@@download/ENCFF414ADM.bigWig				released	s3://encode-public/2020/09/25/6cf84fc0-7c87-4988-9da0-1954fa3e5343/ENCFF414ADM.bigWig	ENCODE4 v3.0.0-alpha.2 GRCh38	released
ENCFF452PQB	bigWig	bigWig		read-depth normalized signal	GRCh38	ENCSR279SXQ	DNase-seq	/human-donors/ENCDO411EVD/	UBERON:0008971	left colon	tissue	Homo sapiens											DNA						2020-09-28	ENCODE				1	1_1							/files/ENCFF966UTQ/, /files/ENCFF162AKB/	651183223	ENCODE Processing Pipeline	0dfe8b916bf379f7fbef5b015c173b3e		https://www.encodeproject.org/files/ENCFF452PQB/@@download/ENCFF452PQB.bigWig				released	s3://encode-public/2020/09/27/17d0c0ad-4ce8-4938-bad2-3550e3be27d4/ENCFF452PQB.bigWig	ENCODE4 v3.0.0-alpha.2 GRCh38	released
ENCFF782QST	bigWig	bigWig		read-depth normalized signal	GRCh38	ENCSR579DBA	DNase-seq	/human-donors/ENCDO923WRX/	NTR:0000663	stimulated activated CD4-positive, alpha-beta T cell	primary cell	Homo sapiens	anti-CD3 and anti-CD28 coated beads, Interleukin-2	100 ng/mL	4 hour								DNA						2020-09-23	ENCODE				1	1_1							/files/ENCFF373ODF/, /files/ENCFF162AKB/	537843043	ENCODE Processing Pipeline	371f7ac3870fe26fd3db3130783fd113		https://www.encodeproject.org/files/ENCFF782QST/@@download/ENCFF782QST.bigWig				released	s3://encode-public/2020/09/22/00125569-b3ab-44ee-a523-8370a7a71f73/ENCFF782QST.bigWig	ENCODE4 v3.0.0-alpha.2 GRCh38	released	low read depth
ENCFF917NQK	bigWig	bigWig		read-depth normalized signal	GRCh38	ENCSR747RGR	DNase-seq	/human-donors/ENCDO786GVO/	CL:0000899	T-helper 17 cell	primary cell	Homo sapiens											DNA						2020-09-28	ENCODE				1	1_1							/files/ENCFF162AKB/, /files/ENCFF143SWX/	610561346	ENCODE Processing Pipeline	dbea792190752beb5150c39ec5cdf569		https://www.encodeproject.org/files/ENCFF917NQK/@@download/ENCFF917NQK.bigWig				released	s3://encode-public/2020/09/25/6df1f3f3-23cc-45d5-9af0-33ebfffdf339/ENCFF917NQK.bigWig	ENCODE4 v3.0.0-alpha.2 GRCh38	released
ENCFF956GKK	bigWig	bigWig		read-depth normalized signal	GRCh38	ENCSR630XDN	DNase-seq	/human-donors/ENCDO012QTA/	CL:0000084	T-cell	primary cell	Homo sapiens											DNA						2020-09-25	ENCODE				1	1_1							/files/ENCFF283NJI/, /files/ENCFF162AKB/	584138698	ENCODE Processing Pipeline	5fdaea09031186eb004dc89d3e3cff68		https://www.encodeproject.org/files/ENCFF956GKK/@@download/ENCFF956GKK.bigWig				released	s3://encode-public/2020/09/24/cc8ec130-7dbb-4825-8906-9950862d787a/ENCFF956GKK.bigWig	ENCODE4 v3.0.0-alpha.2 GRCh38	released
ENCFF142QXQ	bigWig	bigWig		read-depth normalized signal	GRCh38	ENCSR312INU	DNase-seq	/human-donors/ENCDO299FMV/	NTR:0000537	activated T-cell	primary cell	Homo sapiens	anti-CD3 and anti-CD28 coated beads, Interleukin-2	50 U/mL	48 hour								DNA						2020-10-05	ENCODE				1	1_1							/files/ENCFF777SBP/, /files/ENCFF162AKB/	662747915	ENCODE Processing Pipeline	e447242b511d8eeaaadae92589b88f04		https://www.encodeproject.org/files/ENCFF142QXQ/@@download/ENCFF142QXQ.bigWig				released	s3://encode-public/2020/10/02/37790aea-43de-4957-b3ca-81e64d15f9b8/ENCFF142QXQ.bigWig	ENCODE4 v3.0.0-alpha.2 GRCh38	released
ENCFF603TWW	bigWig	bigWig		read-depth normalized signal	GRCh38	ENCSR799MAX	DNase-seq	/human-donors/ENCDO923WRX/	NTR:0000663	stimulated activated CD4-positive, alpha-beta T cell	primary cell	Homo sapiens	anti-CD3 and anti-CD28 coated beads, Interleukin-23, Interleukin-1b	100 ng/mL	24 hour								DNA						2020-09-28	ENCODE				1	1_1							/files/ENCFF965IXQ/, /files/ENCFF162AKB/	530080925	ENCODE Processing Pipeline	b3fe09cae83414bbea7db66b9d16bdc6		https://www.encodeproject.org/files/ENCFF603TWW/@@download/ENCFF603TWW.bigWig				released	s3://encode-public/2020/09/26/289d15ec-afc7-4938-bfa3-5e996bafe139/ENCFF603TWW.bigWig	ENCODE4 v3.0.0-alpha.2 GRCh38	released	low read depth
ENCFF421EVN	bigWig	bigWig		read-depth normalized signal	GRCh38	ENCSR323TXQ	DNase-seq	/human-donors/ENCDO923WRX/	NTR:0000663	stimulated activated CD4-positive, alpha-beta T cell	primary cell	Homo sapiens	anti-CD3 and anti-CD28 coated beads, Interleukin-23, Interleukin-1b	100 ng/mL	48 hour								DNA						2020-09-28	ENCODE				1	1_1							/files/ENCFF162AKB/, /files/ENCFF597GTV/	608628510	ENCODE Processing Pipeline	563ab2d056b2b9ad8bf138e56d7dc175		https://www.encodeproject.org/files/ENCFF421EVN/@@download/ENCFF421EVN.bigWig				released	s3://encode-public/2020/09/26/7d22e828-1d9b-4e47-a634-5862f48de1ef/ENCFF421EVN.bigWig	ENCODE4 v3.0.0-alpha.2 GRCh38	released
ENCFF950TCX	bigWig	bigWig		read-depth normalized signal	GRCh38	ENCSR386BOX	DNase-seq	/human-donors/ENCDO662KZD/	NTR:0000497	activated naive CD4-positive, alpha-beta T cell	primary cell	Homo sapiens	Interleukin-2, anti-CD3 and anti-CD28 coated beads	50 U/mL	72 hour								DNA						2021-09-02	ENCODE				1	1_1							/files/ENCFF588WKD/, /files/ENCFF057ECO/	696364358	ENCODE Processing Pipeline	5f55632dcb90f538d4e9b3c3fc57f2e1		https://www.encodeproject.org/files/ENCFF950TCX/@@download/ENCFF950TCX.bigWig				released	s3://encode-public/2021/09/01/96997e90-9d84-463b-bcba-e41283ecb2eb/ENCFF950TCX.bigWig	ENCODE4 v3.0.0 GRCh38	released	low spot score
ENCFF369VAF	bigWig	bigWig		read-depth normalized signal	GRCh38	ENCSR075MQZ	DNase-seq	/human-donors/ENCDO923WRX/	NTR:0000663	stimulated activated CD4-positive, alpha-beta T cell	primary cell	Homo sapiens	anti-CD3 and anti-CD28 coated beads, Interleukin-12 subunit alpha, Interleukin-12 subunit beta	100 ng/mL	24 hour								DNA						2020-09-28	ENCODE				1	1_1							/files/ENCFF162AKB/, /files/ENCFF366GCV/	561704513	ENCODE Processing Pipeline	5343fa1eabc9107640316dec9032f54c		https://www.encodeproject.org/files/ENCFF369VAF/@@download/ENCFF369VAF.bigWig				released	s3://encode-public/2020/09/26/cf671a32-854f-423d-8536-37fcd050f2cc/ENCFF369VAF.bigWig	ENCODE4 v3.0.0-alpha.2 GRCh38	released	low read depth
ENCFF722LVW	bigWig	bigWig		read-depth normalized signal	GRCh38	ENCSR139PLJ	DNase-seq	/human-donors/ENCDO833KUM/	CL:0000896	activated CD4-positive, alpha-beta T cell	primary cell	Homo sapiens	anti-CD3 and anti-CD28 coated beads, Interleukin-2	50 U/mL	1 hour								DNA						2020-09-23	ENCODE				1	1_1							/files/ENCFF783MHU/, /files/ENCFF162AKB/	591977854	ENCODE Processing Pipeline	f5cccdb6be6089922fef4ac6846a95af		https://www.encodeproject.org/files/ENCFF722LVW/@@download/ENCFF722LVW.bigWig				released	s3://encode-public/2020/09/22/6f268ee6-8c74-4077-b453-81a2c96fe061/ENCFF722LVW.bigWig	ENCODE4 v3.0.0-alpha.2 GRCh38	released	low read depth, low spot score
ENCFF087ERU	bigWig	bigWig		read-depth normalized signal	GRCh38	ENCSR965ZWZ	DNase-seq	/human-donors/ENCDO923WRX/	NTR:0000663	stimulated activated CD4-positive, alpha-beta T cell	primary cell	Homo sapiens	anti-CD3 and anti-CD28 coated beads, TNF-alpha	100 ng/mL	4 hour								DNA						2020-09-28	ENCODE				1	1_1							/files/ENCFF486BSP/, /files/ENCFF162AKB/	557853039	ENCODE Processing Pipeline	398ba645c91ebc646fe9280c3768f921		https://www.encodeproject.org/files/ENCFF087ERU/@@download/ENCFF087ERU.bigWig				released	s3://encode-public/2020/09/26/832a3150-ccbc-4c04-9b9f-f84813011ec2/ENCFF087ERU.bigWig	ENCODE4 v3.0.0-alpha.2 GRCh38	released	low read depth
ENCFF789HOF	bigWig	bigWig		read-depth normalized signal	GRCh38	ENCSR315WAC	DNase-seq	/human-donors/ENCDO923WRX/	NTR:0000663	stimulated activated CD4-positive, alpha-beta T cell	primary cell	Homo sapiens	anti-CD3 and anti-CD28 coated beads, Interleukin-4	100 ng/mL	48 hour								DNA						2020-09-28	ENCODE				1	1_1							/files/ENCFF162AKB/, /files/ENCFF935HDI/	546768076	ENCODE Processing Pipeline	85f008f18b194f7ee56fac122d71427f		https://www.encodeproject.org/files/ENCFF789HOF/@@download/ENCFF789HOF.bigWig				released	s3://encode-public/2020/09/26/810ec1c0-7e33-45a1-a064-5854f59b5cf9/ENCFF789HOF.bigWig	ENCODE4 v3.0.0-alpha.2 GRCh38	released	low read depth
ENCFF994FRW	bigWig	bigWig		read-depth normalized signal	GRCh38	ENCSR494IWJ	DNase-seq	/human-donors/ENCDO833KUM/	NTR:0000663	stimulated activated CD4-positive, alpha-beta T cell	primary cell	Homo sapiens	anti-CD3 and anti-CD28 coated beads, TNF-alpha	100 ng/mL	24 hour								DNA						2020-09-23	ENCODE				1	1_1							/files/ENCFF383WYC/, /files/ENCFF162AKB/	558408667	ENCODE Processing Pipeline	0750dd133194d008baa83396cef5b4ee		https://www.encodeproject.org/files/ENCFF994FRW/@@download/ENCFF994FRW.bigWig				released	s3://encode-public/2020/09/22/94e46a7f-3c93-4e9d-b23d-0fb3be078d23/ENCFF994FRW.bigWig	ENCODE4 v3.0.0-alpha.2 GRCh38	released	low read depth
ENCFF344QUF	bigWig	bigWig		read-depth normalized signal	GRCh38	ENCSR627QIA	DNase-seq	/human-donors/ENCDO648MMV/	CL:0000084	T-cell	primary cell	Homo sapiens											DNA						2020-09-25	ENCODE				1	1_1							/files/ENCFF283USW/, /files/ENCFF162AKB/	547864357	ENCODE Processing Pipeline	3c650c3cae17492cd17bffff40d4d23c		https://www.encodeproject.org/files/ENCFF344QUF/@@download/ENCFF344QUF.bigWig				released	s3://encode-public/2020/09/24/17bcb442-1215-49db-8a46-8960b44db9cc/ENCFF344QUF.bigWig	ENCODE4 v3.0.0-alpha.2 GRCh38	released
ENCFF725EMR	bigWig	bigWig		read-depth normalized signal	GRCh38	ENCSR889ONK	DNase-seq	/human-donors/ENCDO833KUM/	CL:0000900	naive thymus-derived CD8-positive, alpha-beta T cell	primary cell	Homo sapiens											DNA						2021-09-10	ENCODE				1	1_1							/files/ENCFF162AKB/, /files/ENCFF867MZF/	640422977	ENCODE Processing Pipeline	8ed069e5e6171ff32cb217253c1b0014		https://www.encodeproject.org/files/ENCFF725EMR/@@download/ENCFF725EMR.bigWig				released	s3://encode-public/2021/09/07/39cfb26e-4ebf-4d16-b316-4ad951248ec6/ENCFF725EMR.bigWig	ENCODE4 v3.0.0 GRCh38	released
ENCFF200ERT	bigWig	bigWig		read-depth normalized signal	GRCh38	ENCSR634ZYB	DNase-seq	/human-donors/ENCDO299FMV/	NTR:0000663	stimulated activated CD4-positive, alpha-beta T cell	primary cell	Homo sapiens	anti-CD3 and anti-CD28 coated beads, Interleukin-23, Interleukin-1b	100 ng/mL	4 hour								DNA						2020-09-28	ENCODE				1	1_1							/files/ENCFF162AKB/, /files/ENCFF804HWB/	559027443	ENCODE Processing Pipeline	5ada3cf52135cbd796399c400d8e632d		https://www.encodeproject.org/files/ENCFF200ERT/@@download/ENCFF200ERT.bigWig				released	s3://encode-public/2020/09/26/702e0913-be3c-4154-a7e7-638fdce7e9bb/ENCFF200ERT.bigWig	ENCODE4 v3.0.0-alpha.2 GRCh38	released	low read depth
ENCFF886SZK	bigWig	bigWig		read-depth normalized signal	GRCh38	ENCSR208YDK	DNase-seq	/human-donors/ENCDO830ROH/	NTR:0000667	stimulated activated naive CD8-positive, alpha-beta T cell	primary cell	Homo sapiens	anti-CD3 and anti-CD28 coated beads, Interleukin-15	100 ng/mL	72 hour								DNA						2022-01-26	ENCODE				1	1_1							/files/ENCFF960DOV/, /files/ENCFF588WKD/	656582161	ENCODE Processing Pipeline	b24b5fcfc4ca7da8ab68c4994ce76fd4		https://www.encodeproject.org/files/ENCFF886SZK/@@download/ENCFF886SZK.bigWig				released	s3://encode-public/2021/11/30/b7059677-1d63-4f45-accf-6a297fa08a6c/ENCFF886SZK.bigWig	ENCODE4 v3.0.0 GRCh38	released
ENCFF018LAK	bigWig	bigWig		read-depth normalized signal	GRCh38	ENCSR969QKG	DNase-seq	/human-donors/ENCDO662KZD/	CL:0000895	naive thymus-derived CD4-positive, alpha-beta T cell	primary cell	Homo sapiens											DNA						2022-01-26	ENCODE				1	1_1							/files/ENCFF682STC/, /files/ENCFF588WKD/	662771658	ENCODE Processing Pipeline	800851d3c96ed19a1bae3a2638ea87c8		https://www.encodeproject.org/files/ENCFF018LAK/@@download/ENCFF018LAK.bigWig				released	s3://encode-public/2021/11/30/ec2578b4-7ba7-4863-a8eb-6613ec79c807/ENCFF018LAK.bigWig	ENCODE4 v3.0.0 GRCh38	released	low spot score

### Sheet: Supplementary Table 6
Category	Organ	Trait	Prop._SNPs	Prop._h2	Prop._h2_std_error	Enrichment	Enrichment_std_error	Enrichment_p	Enrichment_q	Enrichment_neglog10q	Coefficient	Coefficient_std_error	Coefficient_z-score	M	Trait_h2	Annot_sd
liver_TLandL2_1	liver	Lym	0.0295927	0.0438209	0.0345766	1.4808	1.16842	0.678838	1	0	-6.5162e-08	4.86034e-08	-1.34069	1179996	0.229	0.173063
liver_TLandL2_1	liver	Glucose	0.0295927	0.136179	0.053708	4.60178	1.8149	0.0381675	1	0	3.59988e-08	2.51298e-08	1.43252	1179969	0.078	0.173063
liver_TLandL2_1	liver	Smoking_Ever_Never	0.0295927	0.0314604	0.024723	1.06311	0.83544	0.939846	1	0	-1.29509e-09	1.45584e-08	-0.0889582	1180064	0.0988	0.173063
liver_TLandL2_1	liver	Nervous_Feelings	0.0295927	0.0965252	0.0259203	3.26179	0.875902	0.0115664	0.290904	0.536251	2.61854e-08	9.85196e-09	2.65789	1180064	0.0643	0.173063
liver_TLandL2_1	liver	IBD	0.0295927	-0.0332998	0.125942	-1.12527	4.25585	0.612588	1	0	-1.20819e-08	1.0956e-08	-1.10276	1180064	0.0145	0.173063
liver_TLandL2_1	liver	MCHC	0.0295927	-0.00740953	0.0738738	-0.250383	2.49635	0.617134	1	0	-3.41916e-08	2.83241e-08	-1.20715	1180025	0.0578	0.173063
liver_TLandL2_1	liver	RBC	0.0295927	0.0975507	0.0407258	3.29644	1.37621	0.0896266	1	0	-1.4667e-08	5.98196e-08	-0.245188	1179773	0.2425	0.173063
liver_TLandL2_1	liver	Mood_Swings	0.0295927	0.0566526	0.0276889	1.91441	0.935666	0.333934	1	0	1.0399e-08	1.10535e-08	0.940786	1180064	0.0659	0.173063
liver_TLandL2_1	liver	Morning_Person	0.0295927	0.0117804	0.019731	0.398086	0.666752	0.368323	1	0	-1.39671e-08	1.3783e-08	-1.01336	1180064	0.1151	0.173063
liver_TLandL2_1	liver	Neutro	0.0295927	0.0358541	0.0333904	1.21159	1.12833	0.851266	1	0	-5.60079e-08	3.61431e-08	-1.54962	1179977	0.1859	0.173063
liver_TLandL2_1	liver	BFP	0.0295927	0.0627568	0.0175097	2.12068	0.591689	0.0594508	1	0	3.21528e-08	2.81929e-08	1.14046	1180049	0.2514	0.173063
liver_TLandL2_1	liver	TP	0.0295927	0.0561629	0.0499776	1.89786	1.68885	0.590081	1	0	-4.6762e-08	5.68683e-08	-0.822286	1180004	0.1778	0.173063
liver_TLandL2_1	liver	LipoA	0.0295927	-0.345352	0.511162	-11.6702	17.2732	0.451806	1	0	-2.17822e-08	2.67743e-08	-0.813552	1179635	0.0083	0.173063
liver_TLandL2_1	liver	Miserableness	0.0295927	0.0467241	0.0289279	1.5789	0.977533	0.555158	1	0	6.33665e-09	1.15034e-08	0.550852	1180064	0.0633	0.173063
liver_TLandL2_1	liver	VitD	0.0295927	0.215928	0.0768634	7.29664	2.59738	0.0131371	1	0	7.91309e-08	3.53791e-08	2.23666	1179882	0.0815	0.173063
liver_TLandL2_1	liver	Age_at_Menarche	0.0295927	0.0774751	0.032545	2.61805	1.09976	0.142357	1	0	5.68712e-08	4.68544e-08	1.21379	1180005	0.2442	0.173063
liver_TLandL2_1	liver	Worrier	0.0295927	0.0106995	0.0222834	0.361559	0.753001	0.37425	1	0	-8.71266e-09	9.78251e-09	-0.890636	1180064	0.0802	0.173063
liver_TLandL2_1	liver	PrC	0.0295927	0.375668	0.282186	12.6946	9.53566	0.208049	1	0	2.21395e-08	1.92649e-08	1.14921	1180064	0.012	0.173063
liver_TLandL2_1	liver	CRP	0.0295927	0.0894071	0.0513748	3.02125	1.73606	0.240654	1	0	3.70789e-08	5.19763e-08	0.713381	1179771	0.17	0.173063
liver_TLandL2_1	liver	Baso	0.0295927	-0.0246557	0.0702575	-0.833167	2.37415	0.44403	1	0	-2.15877e-08	1.8153e-08	-1.18921	1180061	0.0436	0.173063
liver_TLandL2_1	liver	Tense	0.0295927	0.0361513	0.0307526	1.22163	1.0392	0.831322	1	0	1.35945e-09	9.48119e-09	0.143384	1180064	0.053	0.173063
liver_TLandL2_1	liver	WBC	0.0295927	0.0527339	0.026397	1.78199	0.892009	0.380113	1	0	-4.25801e-08	3.3919e-08	-1.25535	1179966	0.2136	0.173063
liver_TLandL2_1	liver	LOY	0.0295927	0.152869	0.133519	5.16577	4.51187	0.354712	1	0	3.16442e-08	6.72011e-08	0.470887	1186180	0.0856	0.173063
liver_TLandL2_1	liver	AG	0.0295927	0.0450747	0.0529722	1.52317	1.79004	0.766864	1	0	-9.24343e-08	6.97882e-08	-1.3245	1179993	0.2049	0.173063
liver_TLandL2_1	liver	BMI	0.0295927	0.0543955	0.0193849	1.83814	0.655057	0.201644	1	0	2.90452e-08	3.3278e-08	0.872805	1180029	0.2734	0.173063
liver_TLandL2_1	liver	Alb	0.0295927	0.121895	0.0849522	4.1191	2.87071	0.27773	1	0	4.33929e-08	7.71361e-08	0.562549	1180023	0.1546	0.173063
liver_TLandL2_1	liver	Plt	0.0295927	0.0715111	0.0479849	2.41651	1.62151	0.38144	1	0	-5.09212e-08	8.52715e-08	-0.597165	1179652	0.3144	0.173063
liver_TLandL2_1	liver	AFib	0.0295927	-0.024501	0.0700211	-0.827939	2.36616	0.437893	1	0	-1.25677e-08	9.16226e-09	-1.37169	1180043	0.023	0.173063
liver_TLandL2_1	liver	ApoA	0.0295927	0.188668	0.0630598	6.37548	2.13092	0.0181786	1	0	1.58631e-07	8.52153e-08	1.86153	1179709	0.2178	0.173063
liver_TLandL2_1	liver	Blood_Clot_Lung	0.0295927	0.352321	0.204864	11.9057	6.92276	0.0351662	1	0	7.34864e-09	5.55638e-09	1.32256	1180064	0.0059	0.173063
liver_TLandL2_1	liver	eBMD	0.0295927	0.137759	0.0391987	4.65516	1.3246	0.00434643	0.30802	0.511422	1.39732e-07	7.62673e-08	1.83213	1179506	0.3419	0.173063
liver_TLandL2_1	liver	MCV	0.0295927	0.0953546	0.0530744	3.22223	1.79349	0.203894	1	0	-2.28486e-08	7.79548e-08	-0.293101	1179400	0.2383	0.173063
liver_TLandL2_1	liver	Age_at_Menopause	0.0295927	0.193003	0.0930661	6.52197	3.1449	0.0791732	1	0	9.55757e-08	6.6325e-08	1.44102	1179926	0.1162	0.173063
liver_TLandL2_1	liver	FEV1FVC	0.0295927	0.0839605	0.0238424	2.8372	0.805683	0.0206394	0.350964	0.454738	2.59236e-08	3.55408e-08	0.729403	1179956	0.2624	0.173063
liver_TLandL2_1	liver	MCP	0.0295927	0.0332495	0.0284191	1.12357	0.960339	0.897492	1	0	-1.58867e-09	1.21234e-08	-0.131042	1180064	0.0697	0.173063
liver_TLandL2_1	liver	Ca	0.0295927	0.0944309	0.0722692	3.19101	2.44213	0.364138	1	0	8.53878e-09	5.79343e-08	0.147387	1179997	0.1357	0.173063
liver_TLandL2_1	liver	Ht	0.0295927	0.140964	0.0516371	4.76346	1.74492	0.0298857	1	0	4.98187e-08	5.5572e-08	0.896471	1180013	0.1735	0.173063
liver_TLandL2_1	liver	Guilty_Feelings	0.0295927	0.0414833	0.027003	1.40181	0.912489	0.660713	1	0	5.51172e-09	8.57332e-09	0.642892	1180064	0.0531	0.173063
liver_TLandL2_1	liver	UA	0.0295927	0.116415	0.0428088	3.9339	1.4466	0.0439454	1	0	3.16441e-08	4.81305e-08	0.657464	1179559	0.1852	0.173063
liver_TLandL2_1	liver	DVT	0.0295927	0.0250432	0.0532392	0.846263	1.79906	0.931417	1	0	-2.28617e-08	2.58384e-08	-0.884797	1180060	0.0786	0.173063
liver_TLandL2_1	liver	WHRadjBMI	0.0295927	0.132044	0.038493	4.46203	1.30076	0.00886765	0.207337	0.683324	6.79272e-08	3.97165e-08	1.7103	1180061	0.1615	0.173063
liver_TLandL2_1	liver	Eosino	0.0295927	0.0165701	0.0433975	0.559939	1.46649	0.76319	1	0	-1.24947e-07	6.16935e-08	-2.02529	1179683	0.2319	0.173063
liver_TLandL2_1	liver	T2D	0.0295927	0.148984	0.0448545	5.03448	1.51573	0.00830181	0.776427	0.1099	3.00784e-08	1.1869e-08	2.53421	1180058	0.0431	0.173063
liver_TLandL2_1	liver	Urea	0.0295927	0.0895762	0.0413477	3.02696	1.39722	0.147494	1	0	9.95228e-09	3.4545e-08	0.288096	1180050	0.1308	0.173063
liver_TLandL2_1	liver	ALT	0.0295927	0.240971	0.0536472	8.14292	1.81285	0.000109263	0.0180791	1.74282	1.35464e-07	4.32002e-08	3.13572	1180017	0.1327	0.173063
liver_TLandL2_1	liver	Asthma	0.0295927	0.0823096	0.0572151	2.78141	1.93342	0.353434	1	0	-2.17511e-10	2.22547e-08	-0.00977374	1180064	0.0619	0.173063
liver_TLandL2_1	liver	TBil	0.0295927	0.165784	0.0518807	5.6022	1.75316	0.0163833	1	0	6.45168e-08	3.58216e-08	1.80106	1179510	0.0991	0.173063
liver_TLandL2_1	liver	Insomnia	0.0295927	0.0740713	0.0279484	2.50302	0.944433	0.107164	1	0	1.40001e-08	1.13164e-08	1.23715	1180064	0.066	0.173063
liver_TLandL2_1	liver	GGT	0.0295927	0.186404	0.0439256	6.29899	1.48434	0.000269647	0.0252188	1.59828	1.30435e-07	5.75602e-08	2.26606	1179767	0.204	0.173063
liver_TLandL2_1	liver	IGF1	0.0295927	0.172486	0.053864	5.82867	1.82018	0.00977204	0.91393	0.039087	1.78435e-07	8.9988e-08	1.98287	1179866	0.2737	0.173063
liver_TLandL2_1	liver	Cholelithiasis	0.0295927	0.101588	0.05731	3.43286	1.93662	0.205505	1	0	6.32301e-09	7.48273e-09	0.845014	1180061	0.0216	0.173063
liver_TLandL2_1	liver	ApoB	0.0295927	0.14402	0.0686624	4.86674	2.32024	0.0908551	1	0	2.20433e-08	5.05781e-08	0.435827	1179847	0.1163	0.173063
liver_TLandL2_1	liver	Fibroblastic_Disorders	0.0295927	0.100478	0.0685317	3.39535	2.31583	0.265671	1	0	1.01406e-08	9.73196e-09	1.04199	1180059	0.0243	0.173063
liver_TLandL2_1	liver	TC	0.0295927	0.18923	0.0672874	6.39449	2.27378	0.0258461	1	0	6.20229e-08	5.08445e-08	1.21985	1179870	0.1268	0.173063
liver_TLandL2_1	liver	Smoking_CPD	0.0295927	0.0294032	0.0533204	0.993595	1.80181	0.997155	1	0	7.53429e-10	3.19222e-08	0.023602	1180001	0.1031	0.173063
liver_TLandL2_1	liver	SHBG	0.0295927	0.183462	0.0556513	6.19956	1.88057	0.00489633	0.915859	0.0381714	1.41275e-07	6.67676e-08	2.11592	1179654	0.2026	0.173063
liver_TLandL2_1	liver	FedUp_Feelings	0.0295927	0.0611427	0.0288139	2.06614	0.973682	0.279144	1	0	1.67716e-08	1.1698e-08	1.43372	1180064	0.0676	0.173063
liver_TLandL2_1	liver	Hb	0.0295927	0.154717	0.0501869	5.2282	1.69592	0.0128611	0.601418	0.220823	7.09475e-08	5.82639e-08	1.21769	1180006	0.1895	0.173063
liver_TLandL2_1	liver	HbA1c	0.0295927	0.182405	0.0468711	6.16384	1.58387	0.00105451	0.107983	0.966646	1.2944e-07	5.5693e-08	2.32416	1179767	0.2078	0.173063
liver_TLandL2_1	liver	AST	0.0295927	0.143446	0.0463095	4.84735	1.5649	0.0142164	0.664795	0.177312	6.21015e-08	4.02084e-08	1.54449	1179991	0.1481	0.173063
liver_TLandL2_1	liver	MAP	0.0295927	0.0579938	0.0237262	1.95973	0.801758	0.231713	1	0	-2.45833e-09	2.12534e-08	-0.115668	1180064	0.1453	0.173063
liver_TLandL2_1	liver	Irritability	0.0295927	0.0679523	0.023946	2.29625	0.809184	0.126128	1	0	1.42238e-08	9.89274e-09	1.4378	1180064	0.067	0.173063
liver_TLandL2_1	liver	Mono	0.0295927	0.137252	0.0673675	4.63803	2.27649	0.11443	1	0	3.666e-08	8.629e-08	0.424847	1179712	0.2242	0.173063
liver_TLandL2_1	liver	BrC	0.0295927	0.163628	0.0962283	5.52934	3.25175	0.149241	1	0	1.07989e-08	8.66693e-09	1.24599	1180064	0.0153	0.173063
liver_TLandL2_1	liver	MCH	0.0295927	0.0862751	0.0528216	2.91542	1.78495	0.271254	1	0	-2.65319e-08	7.35753e-08	-0.360609	1179298	0.2213	0.173063
liver_TLandL2_1	liver	HDLC	0.0295927	0.182085	0.0527455	6.15302	1.78238	0.00698122	0.577334	0.238573	1.93071e-07	8.66912e-08	2.22711	1179664	0.2599	0.173063
liver_TLandL2_1	liver	TG	0.0295927	0.201443	0.0477479	6.80719	1.6135	0.000438809	0.0820792	1.08577	1.49555e-07	5.42422e-08	2.75717	1179658	0.1869	0.173063
liver_TLandL2_1	liver	eGFR	0.0295927	0.224302	0.0715969	7.57963	2.41941	0.0073915	0.374007	0.42712	1.9073e-07	9.4541e-08	2.01743	1179910	0.2282	0.173063
liver_TLandL2_1	liver	eGFRcys	0.0295927	0.224793	0.0667741	7.59621	2.25643	0.00564522	0.827757	0.0820969	2.15782e-07	1.04613e-07	2.06267	1179836	0.2465	0.173063
liver_TLandL2_1	liver	SBP	0.0295927	0.0692788	0.024252	2.34107	0.819525	0.100307	1	0	5.03552e-09	2.3396e-08	0.21523	1180064	0.1585	0.173063
liver_TLandL2_1	liver	Sensitivity	0.0295927	0.0157928	0.0230697	0.533671	0.779574	0.546911	1	0	-1.11108e-09	8.72881e-09	-0.127289	1180064	0.0626	0.173063
liver_TLandL2_1	liver	BW	0.0295927	0.0906919	0.0277359	3.06467	0.937253	0.0298176	1	0	8.51596e-08	5.21747e-08	1.6322	1179996	0.3013	0.173063
liver_TLandL2_1	liver	Loneliness	0.0295927	0.0222683	0.0346746	0.752492	1.17173	0.833099	1	0	-2.69945e-09	7.68868e-09	-0.351094	1180064	0.0373	0.173063
liver_TLandL2_1	liver	DBP	0.0295927	0.0699642	0.0254175	2.36424	0.858911	0.115731	1	0	7.06769e-09	2.27463e-08	0.310717	1180064	0.1428	0.173063
liver_TLandL2_1	liver	Suffer_from_Nerves	0.0295927	0.0754271	0.0335771	2.54884	1.13464	0.174951	1	0	1.15325e-08	8.93568e-09	1.29061	1180064	0.045	0.173063
liver_TLandL2_1	liver	Risk_Taking	0.0295927	0.0022842	0.0306684	0.077188	1.03635	0.372083	1	0	-7.69623e-09	9.65661e-09	-0.796991	1180064	0.0507	0.173063
liver_TLandL2_1	liver	CAD	0.0295927	0.0777209	0.0415282	2.62635	1.40332	0.232898	1	0	6.5558e-09	9.1018e-09	0.720275	1180064	0.0377	0.173063
liver_TLandL2_1	liver	LDLC	0.0295927	0.155049	0.0576147	5.23941	1.94692	0.0296715	1	0	5.48522e-08	6.57988e-08	0.833635	1179615	0.1757	0.173063
liver_TLandL2_1	liver	CRC	0.0295927	0.313552	0.273414	10.5956	9.23922	0.270462	1	0	6.12019e-09	8.18496e-09	0.747736	1180064	0.0058	0.173063
liver_TLandL2_1	liver	PP	0.0295927	0.113681	0.0302263	3.84153	1.02141	0.00610483	0.114191	0.942369	4.92903e-08	3.32551e-08	1.48219	1180058	0.1798	0.173063
liver_TLandL2_1	liver	ALP	0.0295927	0.179015	0.0664458	6.0493	2.24534	0.0187838	1	0	1.36036e-07	9.24872e-08	1.47086	1179450	0.2437	0.173063
liver_TLandL2_1	liver	Balding_Type4	0.0295927	0.0396382	0.0439926	1.33946	1.4866	0.81814	1	0	-4.08545e-08	4.86719e-08	-0.839385	1179771	0.1655	0.173063
liver_TLandL2_1	liver	Hypothyroidism	0.0295927	-0.0349841	0.0826807	-1.18219	2.79395	0.4298	1	0	-2.40304e-08	1.30806e-08	-1.83711	1180064	0.0275	0.173063
liver_TLandL2_1	liver	Neuroticism	0.0295927	0.0563349	0.0208925	1.90367	0.706	0.209332	1	0	2.20004e-08	1.48099e-08	1.48551	1180064	0.1196	0.173063
liver_TLandL2_1	liver	Worry_Too_Long	0.0295927	0.0263894	0.0275096	0.891753	0.929606	0.907157	1	0	2.87131e-09	1.05255e-08	0.272797	1180064	0.0647	0.173063
liver_TLandL2_1	liver	Inguinal_Hernia	0.0295927	-0.050563	0.060973	-1.70863	2.06041	0.182069	1	0	-1.75438e-08	9.09932e-09	-1.92804	1180064	0.0245	0.173063
liver_TLandL2_1	liver	Height	0.0295927	0.146919	0.0485401	4.96471	1.64027	0.017137	0.400685	0.397197	2.81488e-07	1.78965e-07	1.57287	1179275	0.6124	0.173063
eye_TLand_lightestL2_1	eye	Lym	0.0109653	0.0223767	0.0207517	2.04068	1.89249	0.580982	1	0	9.32886e-09	7.52104e-08	0.124037	1179996	0.2287	0.117416
eye_TLand_lightestL2_1	eye	Glucose	0.0109653	0.05773	0.0431736	5.26478	3.93728	0.283433	1	0	4.32249e-08	5.31085e-08	0.813899	1179969	0.0783	0.117416
eye_TLand_lightestL2_1	eye	Smoking_Ever_Never	0.0109653	0.0444929	0.0203436	4.0576	1.85527	0.102537	1	0	3.68002e-08	3.11311e-08	1.1821	1180064	0.0988	0.117416
eye_TLand_lightestL2_1	eye	Nervous_Feelings	0.0109653	-0.0269343	0.0206336	-2.45632	1.88172	0.0809316	0.740145	0.130683	-4.56736e-08	2.2758e-08	-2.00693	1180064	0.0645	0.117416
eye_TLand_lightestL2_1	eye	IBD	0.0109653	-0.000799736	0.0669301	-0.0729332	6.1038	0.860333	1	0	-5.72043e-09	1.51256e-08	-0.378196	1180064	0.0144	0.117416
eye_TLand_lightestL2_1	eye	MCHC	0.0109653	0.0379004	0.0591084	3.45639	5.39049	0.647993	1	0	2.55327e-08	5.62217e-08	0.454143	1180025	0.0575	0.117416
eye_TLand_lightestL2_1	eye	RBC	0.0109653	0.0291235	0.0256063	2.65597	2.33521	0.48106	1	0	-5.39007e-09	9.37936e-08	-0.0574673	1179773	0.2424	0.117416
eye_TLand_lightestL2_1	eye	Mood_Swings	0.0109653	-0.00331434	0.0205652	-0.302257	1.87548	0.492508	1	0	-2.25852e-08	2.14375e-08	-1.05354	1180064	0.066	0.117416
eye_TLand_lightestL2_1	eye	Morning_Person	0.0109653	0.0194037	0.0146622	1.76955	1.33714	0.56536	1	0	8.64819e-09	2.72897e-08	0.316903	1180064	0.115	0.117416
eye_TLand_lightestL2_1	eye	Neutro	0.0109653	0.0233756	0.0203802	2.13177	1.8586	0.543319	1	0	1.62292e-08	5.9422e-08	0.273117	1179977	0.1856	0.117416
eye_TLand_lightestL2_1	eye	BFP	0.0109653	0.0336739	0.0145627	3.07095	1.32807	0.121945	1	0	5.34485e-08	5.86474e-08	0.911354	1180049	0.2515	0.117416
eye_TLand_lightestL2_1	eye	TP	0.0109653	0.0399449	0.0345744	3.64284	3.15307	0.401128	1	0	7.70173e-08	1.0176e-07	0.756849	1180004	0.1775	0.117416
eye_TLand_lightestL2_1	eye	LipoA	0.0109653	0.623765	0.616154	56.8853	56.1912	0.288925	1	0	7.78707e-08	7.08742e-08	1.09872	1179635	0.008	0.117416
eye_TLand_lightestL2_1	eye	Miserableness	0.0109653	0.00312834	0.0240615	0.285294	2.19433	0.743558	1	0	-1.62809e-08	2.39073e-08	-0.681003	1180064	0.0634	0.117416
eye_TLand_lightestL2_1	eye	VitD	0.0109653	-0.0127165	0.0496179	-1.1597	4.52498	0.62731	1	0	-3.8014e-08	5.80818e-08	-0.654492	1179882	0.082	0.117416
eye_TLand_lightestL2_1	eye	Age_at_Menarche	0.0109653	0.00422491	0.0180014	0.385297	1.64166	0.707982	1	0	-5.21356e-08	7.17458e-08	-0.726671	1180005	0.2446	0.117416
eye_TLand_lightestL2_1	eye	Worrier	0.0109653	-0.00360117	0.0234421	-0.328415	2.13784	0.533774	1	0	-2.59518e-08	3.0658e-08	-0.846494	1180064	0.0801	0.117416
eye_TLand_lightestL2_1	eye	PrC	0.0109653	-0.0545849	0.0818321	-4.97796	7.46281	0.413137	1	0	-1.62599e-08	1.59824e-08	-1.01736	1180064	0.0122	0.117416
eye_TLand_lightestL2_1	eye	CRP	0.0109653	0.0724954	0.0904382	6.61134	8.24766	0.49513	1	0	1.72287e-07	2.54485e-07	0.677004	1179771	0.1702	0.117416
eye_TLand_lightestL2_1	eye	Baso	0.0109653	0.0101112	0.038846	0.922111	3.54262	0.982352	1	0	5.46988e-09	2.66043e-08	0.205601	1180061	0.0434	0.117416
eye_TLand_lightestL2_1	eye	Tense	0.0109653	0.0409415	0.0266496	3.73372	2.43035	0.227146	1	0	1.81082e-08	2.09403e-08	0.864752	1180064	0.053	0.117416
eye_TLand_lightestL2_1	eye	WBC	0.0109653	0.00527429	0.0168246	0.480998	1.53435	0.734438	1	0	-4.35793e-08	5.58225e-08	-0.780676	1179966	0.2134	0.117416
eye_TLand_lightestL2_1	eye	LOY	0.0109653	-0.0386532	0.0450741	-3.52505	4.1106	0.264275	1	0	-9.57226e-08	6.08796e-08	-1.57233	1186180	0.0858	0.117416
eye_TLand_lightestL2_1	eye	AG	0.0109653	0.0635335	0.0472802	5.79404	4.3118	0.268498	1	0	1.65114e-07	1.59364e-07	1.03608	1179993	0.2043	0.117416
eye_TLand_lightestL2_1	eye	BMI	0.0109653	0.0316584	0.0138769	2.88714	1.26553	0.137366	1	0	5.74724e-08	6.02549e-08	0.95382	1180029	0.2736	0.117416
eye_TLand_lightestL2_1	eye	Alb	0.0109653	0.0164216	0.021493	1.49759	1.96009	0.799475	1	0	-6.2186e-10	5.47369e-08	-0.0113609	1180023	0.1548	0.117416
eye_TLand_lightestL2_1	eye	Plt	0.0109653	-0.0238535	0.0221692	-2.17536	2.02176	0.117647	1	0	-2.19162e-07	1.15139e-07	-1.90344	1179652	0.314	0.117416
eye_TLand_lightestL2_1	eye	AFib	0.0109653	0.270285	0.16839	24.6491	15.3566	0.116046	1	0	8.1515e-08	5.86186e-08	1.3906	1180043	0.0228	0.117416
eye_TLand_lightestL2_1	eye	ApoA	0.0109653	-0.00860825	0.029802	-0.785044	2.71784	0.516215	1	0	-8.33081e-08	1.05032e-07	-0.793168	1179709	0.2187	0.117416
eye_TLand_lightestL2_1	eye	Blood_Clot_Lung	0.0109653	0.0186394	0.159224	1.69985	14.5207	0.960024	1	0	-4.04648e-09	1.46002e-08	-0.277153	1180064	0.0059	0.117416
eye_TLand_lightestL2_1	eye	eBMD	0.0109653	0.000965211	0.027347	0.088024	2.49395	0.711632	1	0	-2.27391e-07	1.50467e-07	-1.51124	1179506	0.3425	0.117416
eye_TLand_lightestL2_1	eye	MCV	0.0109653	0.0210831	0.0309356	1.92271	2.82123	0.743844	1	0	-2.99844e-09	1.17695e-07	-0.0254764	1179400	0.2381	0.117416
eye_TLand_lightestL2_1	eye	Age_at_Menopause	0.0109653	0.0104765	0.0502934	0.955422	4.58659	0.99215	1	0	1.24542e-08	9.0139e-08	0.138167	1179926	0.1169	0.117416
eye_TLand_lightestL2_1	eye	FEV1FVC	0.0109653	0.042214	0.0181607	3.84977	1.65619	0.0867617	0.835919	0.0778358	1.58851e-08	7.65268e-08	0.207576	1179956	0.2626	0.117416
eye_TLand_lightestL2_1	eye	MCP	0.0109653	0.0232673	0.0178078	2.1219	1.62401	0.491996	1	0	8.49805e-09	1.96598e-08	0.432256	1180064	0.0697	0.117416
eye_TLand_lightestL2_1	eye	Ca	0.0109653	0.00387708	0.0235962	0.353577	2.15189	0.762974	1	0	-3.44932e-08	5.42085e-08	-0.636306	1179997	0.1358	0.117416
eye_TLand_lightestL2_1	eye	Ht	0.0109653	0.0201626	0.0278485	1.83876	2.53969	0.740929	1	0	-3.26033e-08	7.51107e-08	-0.43407	1180013	0.1738	0.117416
eye_TLand_lightestL2_1	eye	Guilty_Feelings	0.0109653	-0.00774457	0.0230516	-0.706278	2.10223	0.421236	1	0	-2.25417e-08	1.96794e-08	-1.14544	1180064	0.0531	0.117416
eye_TLand_lightestL2_1	eye	UA	0.0109653	0.0303879	0.0281608	2.77127	2.56817	0.486977	1	0	-8.29962e-09	7.97028e-08	-0.104132	1179559	0.1854	0.117416
eye_TLand_lightestL2_1	eye	DVT	0.0109653	0.0366773	0.0295978	3.34485	2.69922	0.391327	1	0	2.52522e-08	3.69436e-08	0.683533	1180060	0.0784	0.117416
eye_TLand_lightestL2_1	eye	WHRadjBMI	0.0109653	0.0251719	0.0265292	2.2956	2.41938	0.590691	1	0	-3.34215e-08	6.70478e-08	-0.498473	1180061	0.1619	0.117416
eye_TLand_lightestL2_1	eye	Eosino	0.0109653	0.018695	0.0274053	1.70492	2.49927	0.777484	1	0	3.31599e-09	9.70667e-08	0.0341619	1179683	0.2312	0.117416
eye_TLand_lightestL2_1	eye	T2D	0.0109653	0.0237433	0.0315983	2.16531	2.88166	0.686011	1	0	5.34113e-09	2.07169e-08	0.257815	1180058	0.0433	0.117416
eye_TLand_lightestL2_1	eye	Urea	0.0109653	0.0711919	0.0375825	6.49246	3.42739	0.108164	1	0	8.52125e-08	7.34508e-08	1.16013	1180050	0.1309	0.117416
eye_TLand_lightestL2_1	eye	ALT	0.0109653	-0.0253323	0.0248232	-2.31022	2.26379	0.147986	1	0	-9.64084e-08	5.53024e-08	-1.7433	1180017	0.1335	0.117416
eye_TLand_lightestL2_1	eye	Asthma	0.0109653	0.00958161	0.0380888	0.873811	3.47357	0.970822	1	0	-1.79083e-08	3.74704e-08	-0.477933	1180064	0.0619	0.117416
eye_TLand_lightestL2_1	eye	TBil	0.0109653	-0.0132445	0.0482042	-1.20786	4.39606	0.627309	1	0	-4.06545e-08	8.19793e-08	-0.495912	1179510	0.0995	0.117416
eye_TLand_lightestL2_1	eye	Insomnia	0.0109653	0.00692057	0.0227338	0.631132	2.07324	0.858888	1	0	-1.85547e-08	2.22929e-08	-0.832312	1180064	0.0661	0.117416
eye_TLand_lightestL2_1	eye	GGT	0.0109653	0.00948593	0.0265387	0.865085	2.42024	0.955555	1	0	-3.64711e-08	7.71543e-08	-0.472704	1179767	0.2047	0.117416
eye_TLand_lightestL2_1	eye	IGF1	0.0109653	0.0376946	0.0293826	3.43762	2.67959	0.364061	1	0	6.51998e-08	1.28832e-07	0.506084	1179866	0.2746	0.117416
eye_TLand_lightestL2_1	eye	Cholelithiasis	0.0109653	0.0247542	0.0574331	2.2575	5.23771	0.807372	1	0	2.0985e-09	1.97965e-08	0.106003	1180061	0.0216	0.117416
eye_TLand_lightestL2_1	eye	ApoB	0.0109653	0.0718342	0.0609779	6.55104	5.56098	0.305762	1	0	7.05315e-08	1.05954e-07	0.66568	1179847	0.1164	0.117416
eye_TLand_lightestL2_1	eye	Fibroblastic_Disorders	0.0109653	-0.0586874	0.0635424	-5.35209	5.79485	0.254454	1	0	-3.29621e-08	2.30002e-08	-1.43313	1180059	0.0244	0.117416
eye_TLand_lightestL2_1	eye	TC	0.0109653	0.0595772	0.0535554	5.43324	4.88407	0.361178	1	0	6.56498e-08	1.02673e-07	0.639407	1179870	0.1271	0.117416
eye_TLand_lightestL2_1	eye	Smoking_CPD	0.0109653	0.0204624	0.0392537	1.86611	3.5798	0.805102	1	0	1.49373e-08	6.13951e-08	0.243297	1180001	0.1031	0.117416
eye_TLand_lightestL2_1	eye	SHBG	0.0109653	-0.0413143	0.0280143	-3.76773	2.55481	0.0610882	1	0	-1.62164e-07	9.51275e-08	-1.7047	1179654	0.2033	0.117416
eye_TLand_lightestL2_1	eye	FedUp_Feelings	0.0109653	-0.0189763	0.0184587	-1.73058	1.68338	0.113311	1	0	-3.00029e-08	2.06132e-08	-1.45551	1180064	0.0678	0.117416
eye_TLand_lightestL2_1	eye	Hb	0.0109653	0.0110246	0.0253441	1.00541	2.3113	0.998129	1	0	-5.99785e-08	7.47585e-08	-0.802296	1180006	0.1898	0.117416
eye_TLand_lightestL2_1	eye	HbA1c	0.0109653	-0.00876245	0.03594	-0.799106	3.27761	0.583493	1	0	-1.07426e-07	1.21327e-07	-0.885422	1179767	0.2085	0.117416
eye_TLand_lightestL2_1	eye	AST	0.0109653	-0.0265973	0.0283222	-2.42558	2.58289	0.189885	1	0	-1.15091e-07	7.04791e-08	-1.63298	1179991	0.1485	0.117416
eye_TLand_lightestL2_1	eye	MAP	0.0109653	0.0318406	0.0273206	2.90375	2.49155	0.443767	1	0	-1.03807e-09	6.29153e-08	-0.0164995	1180064	0.1452	0.117416
eye_TLand_lightestL2_1	eye	Irritability	0.0109653	-0.00318025	0.0258773	-0.290028	2.35992	0.583803	1	0	-2.22504e-08	2.78684e-08	-0.798408	1180064	0.0671	0.117416
eye_TLand_lightestL2_1	eye	Mono	0.0109653	-0.0136719	0.0251999	-1.24683	2.29814	0.339491	1	0	-1.50818e-07	9.59291e-08	-1.57218	1179712	0.2244	0.117416
eye_TLand_lightestL2_1	eye	BrC	0.0109653	-0.0757223	0.0693299	-6.90562	6.32266	0.209372	1	0	-2.15136e-08	1.61945e-08	-1.32845	1180064	0.0154	0.117416
eye_TLand_lightestL2_1	eye	MCH	0.0109653	0.013595	0.0305753	1.23982	2.78836	0.931467	1	0	-2.14603e-08	1.08385e-07	-0.198	1179298	0.2211	0.117416
eye_TLand_lightestL2_1	eye	HDLC	0.0109653	-0.0213821	0.02933	-1.94998	2.6748	0.281455	1	0	-1.39628e-07	1.2678e-07	-1.10134	1179664	0.2608	0.117416
eye_TLand_lightestL2_1	eye	TG	0.0109653	-0.0131663	0.0414486	-1.20072	3.77998	0.557407	1	0	-1.01549e-07	1.28812e-07	-0.788353	1179658	0.1877	0.117416
eye_TLand_lightestL2_1	eye	eGFR	0.0109653	0.0453523	0.0292018	4.13597	2.66311	0.240946	1	0	6.38365e-09	1.064e-07	0.0599968	1179910	0.2292	0.117416
eye_TLand_lightestL2_1	eye	eGFRcys	0.0109653	0.0280569	0.0308569	2.5587	2.81404	0.575305	1	0	-3.28352e-08	1.18575e-07	-0.276914	1179836	0.2475	0.117416
eye_TLand_lightestL2_1	eye	SBP	0.0109653	0.0452061	0.0304131	4.12265	2.77357	0.261434	1	0	2.48388e-08	7.66206e-08	0.324179	1180064	0.1585	0.117416
eye_TLand_lightestL2_1	eye	Sensitivity	0.0109653	-0.0504227	0.0202289	-4.59838	1.84481	0.00452951	0.0547172	1.26188	-5.88103e-08	2.14921e-08	-2.73636	1180064	0.0626	0.117416
eye_TLand_lightestL2_1	eye	BW	0.0109653	0.0340687	0.0147867	3.10695	1.3485	0.1202	1	0	7.40423e-08	7.00107e-08	1.05759	1179996	0.3017	0.117416
eye_TLand_lightestL2_1	eye	Loneliness	0.0109653	0.0233575	0.0263102	2.13013	2.3994	0.637442	1	0	7.04321e-09	1.55273e-08	0.453603	1180064	0.0373	0.117416
eye_TLand_lightestL2_1	eye	DBP	0.0109653	0.0203019	0.0212119	1.85147	1.93446	0.658733	1	0	-2.61586e-08	4.80062e-08	-0.544899	1180064	0.1428	0.117416
eye_TLand_lightestL2_1	eye	Suffer_from_Nerves	0.0109653	-0.0293261	0.0270218	-2.67444	2.46429	0.151582	1	0	-3.63287e-08	1.99419e-08	-1.82173	1180064	0.0451	0.117416
eye_TLand_lightestL2_1	eye	Risk_Taking	0.0109653	0.0480374	0.0258275	4.38085	2.35538	0.1501	1	0	2.51852e-08	2.00538e-08	1.25588	1180064	0.0507	0.117416
eye_TLand_lightestL2_1	eye	CAD	0.0109653	0.00260942	0.0454227	0.23797	4.1424	0.851562	1	0	-1.18028e-08	2.58377e-08	-0.456805	1180064	0.0378	0.117416
eye_TLand_lightestL2_1	eye	LDLC	0.0109653	0.0531274	0.0494497	4.84504	4.50965	0.389365	1	0	6.51215e-08	1.31853e-07	0.493894	1179615	0.176	0.117416
eye_TLand_lightestL2_1	eye	CRC	0.0109653	-0.0035939	0.140367	-0.327752	12.801	0.917438	1	0	-5.08126e-09	1.29869e-08	-0.39126	1180064	0.0059	0.117416
eye_TLand_lightestL2_1	eye	PP	0.0109653	0.0435753	0.0266824	3.97392	2.43335	0.224671	1	0	1.20049e-08	7.48154e-08	0.16046	1180058	0.18	0.117416
eye_TLand_lightestL2_1	eye	ALP	0.0109653	-0.0308704	0.0267307	-2.81528	2.43775	0.12236	1	0	-1.93171e-07	1.08702e-07	-1.77707	1179450	0.2444	0.117416
eye_TLand_lightestL2_1	eye	Balding_Type4	0.0109653	0.153996	0.0465738	14.0439	4.24737	0.00368496	0.114879	0.939761	2.34747e-07	1.24607e-07	1.88389	1179771	0.1651	0.117416
eye_TLand_lightestL2_1	eye	Hypothyroidism	0.0109653	0.0588538	0.045094	5.36727	4.11242	0.278515	1	0	1.05747e-08	1.92072e-08	0.550559	1180064	0.0273	0.117416
eye_TLand_lightestL2_1	eye	Neuroticism	0.0109653	-0.00933793	0.0195758	-0.851587	1.78525	0.310011	1	0	-4.80593e-08	3.84838e-08	-1.24882	1180064	0.1198	0.117416
eye_TLand_lightestL2_1	eye	Worry_Too_Long	0.0109653	-0.0139709	0.0216263	-1.27409	1.97224	0.256058	1	0	-2.926e-08	2.24546e-08	-1.30307	1180064	0.0648	0.117416
eye_TLand_lightestL2_1	eye	Inguinal_Hernia	0.0109653	0.115729	0.0580773	10.5541	5.29645	0.0748316	1	0	2.70686e-08	2.17831e-08	1.24264	1180064	0.0243	0.117416
eye_TLand_lightestL2_1	eye	Height	0.0109653	0.0237727	0.0225469	2.16799	2.0562	0.568915	1	0	-1.02748e-07	2.25176e-07	-0.4563	1179275	0.6134	0.117416
mammary_gland_TLandL2_1	mammary_gland	Lym	0.00879644	0.0181392	0.0159382	2.0621	1.81189	0.558139	1	0	-7.26652e-09	7.08065e-08	-0.102625	1179996	0.2287	0.106974
mammary_gland_TLandL2_1	mammary_gland	Glucose	0.00879644	0.0341596	0.0350941	3.88334	3.98958	0.472582	1	0	3.54179e-08	5.21119e-08	0.67965	1179969	0.0782	0.106974
mammary_gland_TLandL2_1	mammary_gland	Smoking_Ever_Never	0.00879644	0.0124446	0.0152505	1.41473	1.73371	0.811042	1	0	1.05211e-08	2.94299e-08	0.357499	1180064	0.0988	0.106974
mammary_gland_TLandL2_1	mammary_gland	Nervous_Feelings	0.00879644	-0.0160426	0.023734	-1.82376	2.69813	0.306025	1	0	-2.41195e-08	3.14141e-08	-0.767791	1180064	0.0645	0.106974
mammary_gland_TLandL2_1	mammary_gland	IBD	0.00879644	0.0898061	0.0684353	10.2094	7.77988	0.229139	1	0	1.76479e-08	1.8648e-08	0.946371	1180064	0.0144	0.106974
mammary_gland_TLandL2_1	mammary_gland	MCHC	0.00879644	0.0650483	0.0417003	7.39484	4.74059	0.17756	1	0	5.66222e-08	4.70466e-08	1.20353	1180025	0.0574	0.106974
mammary_gland_TLandL2_1	mammary_gland	RBC	0.00879644	0.0260847	0.0234751	2.96537	2.6687	0.465045	1	0	-1.07241e-10	1.06191e-07	-0.00100988	1179773	0.2424	0.106974
mammary_gland_TLandL2_1	mammary_gland	Mood_Swings	0.00879644	-0.00896779	0.0192432	-1.01948	2.18761	0.360997	1	0	-1.6698e-08	2.47732e-08	-0.674035	1180064	0.066	0.106974
mammary_gland_TLandL2_1	mammary_gland	Morning_Person	0.00879644	-0.000169361	0.0132099	-0.0192533	1.50174	0.497843	1	0	-2.86149e-10	3.01156e-08	-0.00950168	1180064	0.115	0.106974
mammary_gland_TLandL2_1	mammary_gland	Neutro	0.00879644	0.0434316	0.0193064	4.9374	2.1948	0.069917	1	0	9.79504e-08	6.70848e-08	1.4601	1179977	0.1855	0.106974
mammary_gland_TLandL2_1	mammary_gland	BFP	0.00879644	-0.000840274	0.0101882	-0.0955243	1.15821	0.345268	1	0	-5.02889e-08	5.02123e-08	-1.00152	1180049	0.2516	0.106974
mammary_gland_TLandL2_1	mammary_gland	TP	0.00879644	0.0441814	0.0194143	5.02264	2.20706	0.0706368	1	0	1.02437e-07	7.16917e-08	1.42886	1180004	0.1773	0.106974
mammary_gland_TLandL2_1	mammary_gland	LipoA	0.00879644	0.276609	0.244064	31.4455	27.7457	0.20872	1	0	4.07608e-08	2.79685e-08	1.45738	1179635	0.008	0.106974
mammary_gland_TLandL2_1	mammary_gland	Miserableness	0.00879644	0.00565811	0.0211342	0.643227	2.40258	0.880762	1	0	-3.57618e-09	2.58118e-08	-0.138548	1180064	0.0633	0.106974
mammary_gland_TLandL2_1	mammary_gland	VitD	0.00879644	0.0101608	0.0532815	1.1551	6.05716	0.978909	1	0	-4.15292e-09	7.32513e-08	-0.0566942	1179882	0.082	0.106974
mammary_gland_TLandL2_1	mammary_gland	Age_at_Menarche	0.00879644	-0.0108465	0.0138901	-1.23306	1.57906	0.160491	1	0	-7.77651e-08	7.15921e-08	-1.08622	1180005	0.2447	0.106974
mammary_gland_TLandL2_1	mammary_gland	Worrier	0.00879644	-0.00651496	0.0198016	-0.740636	2.25109	0.440039	1	0	-1.5077e-08	3.34592e-08	-0.450608	1180064	0.0802	0.106974
mammary_gland_TLandL2_1	mammary_gland	PrC	0.00879644	0.0811411	0.0828371	9.2243	9.41711	0.365224	1	0	9.99745e-09	2.05984e-08	0.485352	1180064	0.0121	0.106974
mammary_gland_TLandL2_1	mammary_gland	CRP	0.00879644	-0.0157943	0.0219075	-1.79554	2.4905	0.267699	1	0	-5.39869e-08	7.65282e-08	-0.70545	1179771	0.1703	0.106974
mammary_gland_TLandL2_1	mammary_gland	Baso	0.00879644	0.0471341	0.0404189	5.35831	4.59491	0.340907	1	0	3.60133e-08	3.48933e-08	1.0321	1180061	0.0434	0.106974
mammary_gland_TLandL2_1	mammary_gland	Tense	0.00879644	0.0224899	0.0254391	2.5567	2.89197	0.57402	1	0	1.7764e-08	2.54781e-08	0.697226	1180064	0.0529	0.106974
mammary_gland_TLandL2_1	mammary_gland	WBC	0.00879644	0.0256978	0.0158562	2.92139	1.80257	0.283816	1	0	3.61683e-08	6.29611e-08	0.574454	1179966	0.2133	0.106974
mammary_gland_TLandL2_1	mammary_gland	LOY	0.00879644	0.0325987	0.045959	3.70589	5.22473	0.604459	1	0	1.34628e-08	7.76936e-08	0.173281	1186180	0.0858	0.106974
mammary_gland_TLandL2_1	mammary_gland	AG	0.00879644	0.0493594	0.02204	5.6113	2.50556	0.0715679	1	0	1.12704e-07	9.52359e-08	1.18342	1179993	0.2042	0.106974
mammary_gland_TLandL2_1	mammary_gland	BMI	0.00879644	-0.0040733	0.0109339	-0.463062	1.24299	0.241686	1	0	-5.26824e-08	5.87877e-08	-0.896146	1180029	0.2736	0.106974
mammary_gland_TLandL2_1	mammary_gland	Alb	0.00879644	0.039458	0.0182853	4.48568	2.07871	0.0982988	1	0	8.00517e-08	5.81387e-08	1.37691	1180023	0.1547	0.106974
mammary_gland_TLandL2_1	mammary_gland	Plt	0.00879644	0.0163824	0.0194159	1.86239	2.20725	0.695103	1	0	-2.00768e-08	1.19741e-07	-0.167669	1179652	0.3141	0.106974
mammary_gland_TLandL2_1	mammary_gland	AFib	0.00879644	0.0465891	0.049093	5.29635	5.58101	0.436532	1	0	1.69936e-08	2.12466e-08	0.799826	1180043	0.0229	0.106974
mammary_gland_TLandL2_1	mammary_gland	ApoA	0.00879644	-0.0258935	0.0218531	-2.94364	2.48431	0.12649	1	0	-1.77778e-07	1.02136e-07	-1.74059	1179709	0.2189	0.106974
mammary_gland_TLandL2_1	mammary_gland	Blood_Clot_Lung	0.00879644	0.140685	0.137917	15.9934	15.6788	0.300699	1	0	9.74248e-09	1.43743e-08	0.677769	1180064	0.0059	0.106974
mammary_gland_TLandL2_1	mammary_gland	eBMD	0.00879644	-0.0198246	0.0222961	-2.25371	2.53467	0.194687	1	0	-3.45604e-07	1.52609e-07	-2.26464	1179506	0.343	0.106974
mammary_gland_TLandL2_1	mammary_gland	MCV	0.00879644	0.0394956	0.0256221	4.48995	2.91278	0.234913	1	0	5.99014e-08	1.24626e-07	0.48065	1179400	0.238	0.106974
mammary_gland_TLandL2_1	mammary_gland	Age_at_Menopause	0.00879644	0.00105044	0.0390908	0.119417	4.44393	0.84158	1	0	-3.27573e-08	8.96703e-08	-0.365309	1179926	0.117	0.106974
mammary_gland_TLandL2_1	mammary_gland	FEV1FVC	0.00879644	0.039095	0.018606	4.44441	2.11518	0.109875	0.945229	0.0244629	8.45165e-08	9.91612e-08	0.852314	1179956	0.2625	0.106974
mammary_gland_TLandL2_1	mammary_gland	MCP	0.00879644	0.0272575	0.015683	3.09869	1.78288	0.240601	1	0	3.56394e-08	2.17853e-08	1.63594	1180064	0.0696	0.106974
mammary_gland_TLandL2_1	mammary_gland	Ca	0.00879644	0.0526524	0.0260247	5.98564	2.95855	0.0953311	1	0	9.1267e-08	6.90047e-08	1.32262	1179997	0.1356	0.106974
mammary_gland_TLandL2_1	mammary_gland	Ht	0.00879644	-0.000830593	0.0263351	-0.0944237	2.99384	0.711766	1	0	-8.27925e-08	8.29302e-08	-0.998339	1180013	0.1739	0.106974
mammary_gland_TLandL2_1	mammary_gland	Guilty_Feelings	0.00879644	-0.0149168	0.0196284	-1.69578	2.2314	0.233573	1	0	-2.26911e-08	2.09277e-08	-1.08426	1180064	0.0532	0.106974
mammary_gland_TLandL2_1	mammary_gland	UA	0.00879644	0.0482973	0.0260181	5.49055	2.9578	0.132606	1	0	8.73935e-08	8.83243e-08	0.989462	1179559	0.1853	0.106974
mammary_gland_TLandL2_1	mammary_gland	DVT	0.00879644	0.058637	0.0296157	6.66599	3.36678	0.0973526	1	0	6.02939e-08	4.46792e-08	1.34948	1180060	0.0783	0.106974
mammary_gland_TLandL2_1	mammary_gland	WHRadjBMI	0.00879644	0.0205241	0.0221635	2.33322	2.51959	0.594772	1	0	1.17406e-09	6.7752e-08	0.0173288	1180061	0.1619	0.106974
mammary_gland_TLandL2_1	mammary_gland	Eosino	0.00879644	0.0372403	0.0272455	4.23356	3.09733	0.295493	1	0	5.68014e-08	1.21977e-07	0.465672	1179683	0.2312	0.106974
mammary_gland_TLandL2_1	mammary_gland	T2D	0.00879644	0.0156689	0.0253189	1.78128	2.87832	0.786093	1	0	7.6085e-09	2.06063e-08	0.369232	1180058	0.0433	0.106974
mammary_gland_TLandL2_1	mammary_gland	Urea	0.00879644	0.0498566	0.0263571	5.66781	2.99634	0.119125	1	0	8.4392e-08	6.53623e-08	1.29114	1180050	0.1307	0.106974
mammary_gland_TLandL2_1	mammary_gland	ALT	0.00879644	-0.00626331	0.0244538	-0.712027	2.77997	0.537214	1	0	-4.65016e-08	6.74632e-08	-0.689288	1180017	0.1336	0.106974
mammary_gland_TLandL2_1	mammary_gland	Asthma	0.00879644	0.0562501	0.0397745	6.39465	4.52166	0.231826	1	0	4.00338e-08	4.71433e-08	0.849193	1180064	0.0618	0.106974
mammary_gland_TLandL2_1	mammary_gland	TBil	0.00879644	-0.0209748	0.0471178	-2.38447	5.35646	0.548351	1	0	-5.51006e-08	9.75834e-08	-0.564651	1179510	0.0996	0.106974
mammary_gland_TLandL2_1	mammary_gland	Insomnia	0.00879644	0.00284238	0.0163291	0.323128	1.85633	0.714846	1	0	-8.52786e-09	1.9522e-08	-0.436833	1180064	0.0661	0.106974
mammary_gland_TLandL2_1	mammary_gland	GGT	0.00879644	0.0129593	0.0284773	1.47324	3.23737	0.883654	1	0	-8.4902e-10	9.94809e-08	-0.00853451	1179767	0.2047	0.106974
mammary_gland_TLandL2_1	mammary_gland	IGF1	0.00879644	0.0119098	0.0214925	1.35394	2.44332	0.88449	1	0	-3.47524e-08	1.15391e-07	-0.30117	1179866	0.2746	0.106974
mammary_gland_TLandL2_1	mammary_gland	Cholelithiasis	0.00879644	-0.0256154	0.0412004	-2.91202	4.68375	0.401313	1	0	-1.61149e-08	1.716e-08	-0.939094	1180061	0.0217	0.106974
mammary_gland_TLandL2_1	mammary_gland	ApoB	0.00879644	0.0267176	0.038002	3.03732	4.32015	0.627905	1	0	-7.7462e-09	7.89738e-08	-0.0980857	1179847	0.1164	0.106974
mammary_gland_TLandL2_1	mammary_gland	Fibroblastic_Disorders	0.00879644	-0.108075	0.0567477	-12.2862	6.4512	0.037634	1	0	-6.08814e-08	2.51795e-08	-2.4179	1180059	0.0245	0.106974
mammary_gland_TLandL2_1	mammary_gland	TC	0.00879644	0.00163421	0.0299569	0.18578	3.40557	0.80938	1	0	-8.00473e-08	6.97254e-08	-1.14804	1179870	0.1273	0.106974
mammary_gland_TLandL2_1	mammary_gland	Smoking_CPD	0.00879644	-0.000334406	0.0346303	-0.0380161	3.93685	0.791626	1	0	7.03228e-09	6.72864e-08	0.104513	1180001	0.1031	0.106974
mammary_gland_TLandL2_1	mammary_gland	SHBG	0.00879644	-0.00734986	0.0294165	-0.835549	3.34413	0.58233	1	0	-3.22388e-08	1.19815e-07	-0.269071	1179654	0.2034	0.106974
mammary_gland_TLandL2_1	mammary_gland	FedUp_Feelings	0.00879644	-0.0206978	0.0163228	-2.35297	1.85562	0.0780014	1	0	-2.49704e-08	2.25735e-08	-1.10618	1180064	0.0678	0.106974
mammary_gland_TLandL2_1	mammary_gland	Hb	0.00879644	-0.00825478	0.0249024	-0.938422	2.83097	0.488113	1	0	-1.17334e-07	8.58435e-08	-1.36683	1180006	0.19	0.106974
mammary_gland_TLandL2_1	mammary_gland	HbA1c	0.00879644	-0.0169071	0.0215253	-1.92204	2.44704	0.234029	1	0	-1.41318e-07	8.79306e-08	-1.60715	1179767	0.2087	0.106974
mammary_gland_TLandL2_1	mammary_gland	AST	0.00879644	-0.0173878	0.0217533	-1.97668	2.47296	0.237616	1	0	-9.97191e-08	7.09013e-08	-1.40645	1179991	0.1486	0.106974
mammary_gland_TLandL2_1	mammary_gland	MAP	0.00879644	0.00123884	0.0156888	0.140835	1.78354	0.630926	1	0	-4.15821e-08	4.6445e-08	-0.895298	1180064	0.1453	0.106974
mammary_gland_TLandL2_1	mammary_gland	Irritability	0.00879644	-0.0193778	0.0221386	-2.20292	2.51676	0.222424	1	0	-3.23931e-08	3.14162e-08	-1.0311	1180064	0.0672	0.106974
mammary_gland_TLandL2_1	mammary_gland	Mono	0.00879644	-0.011881	0.0231433	-1.35066	2.63098	0.382967	1	0	-1.75089e-07	1.04813e-07	-1.67049	1179712	0.2246	0.106974
mammary_gland_TLandL2_1	mammary_gland	BrC	0.00879644	0.0211804	0.0758643	2.40784	8.62443	0.867116	1	0	5.99456e-09	1.988e-08	0.301537	1180064	0.0153	0.106974
mammary_gland_TLandL2_1	mammary_gland	MCH	0.00879644	0.0388796	0.0273246	4.41993	3.10632	0.275287	1	0	5.72109e-08	1.22454e-07	0.467202	1179298	0.2211	0.106974
mammary_gland_TLandL2_1	mammary_gland	HDLC	0.00879644	-0.0279149	0.0211807	-3.17343	2.40788	0.0968175	0.860943	0.0650254	-1.96936e-07	1.17667e-07	-1.67367	1179664	0.2611	0.106974
mammary_gland_TLandL2_1	mammary_gland	TG	0.00879644	-0.0136877	0.0248912	-1.55605	2.82969	0.370388	1	0	-1.09911e-07	9.82738e-08	-1.11842	1179658	0.1878	0.106974
mammary_gland_TLandL2_1	mammary_gland	eGFR	0.00879644	0.0339743	0.0228608	3.86228	2.59887	0.272617	1	0	2.7417e-08	1.0445e-07	0.26249	1179910	0.2291	0.106974
mammary_gland_TLandL2_1	mammary_gland	eGFRcys	0.00879644	0.00393519	0.0340472	0.447361	3.87057	0.884912	1	0	-1.01342e-07	1.69069e-07	-0.599413	1179836	0.2476	0.106974
mammary_gland_TLandL2_1	mammary_gland	SBP	0.00879644	0.00794922	0.0155108	0.903686	1.7633	0.956454	1	0	-3.32008e-08	4.9385e-08	-0.672284	1180064	0.1586	0.106974
mammary_gland_TLandL2_1	mammary_gland	Sensitivity	0.00879644	-0.0454729	0.0194316	-5.16946	2.20903	0.00816225	0.0727023	1.13845	-5.31752e-08	2.54618e-08	-2.08843	1180064	0.0627	0.106974
mammary_gland_TLandL2_1	mammary_gland	BW	0.00879644	0.00645392	0.0117355	0.733697	1.33412	0.841937	1	0	-9.60987e-09	6.84064e-08	-0.140482	1179996	0.3017	0.106974
mammary_gland_TLandL2_1	mammary_gland	Loneliness	0.00879644	0.00401926	0.0212145	0.456919	2.41171	0.821435	1	0	4.06191e-09	1.55434e-08	0.261327	1180064	0.0373	0.106974
mammary_gland_TLandL2_1	mammary_gland	DBP	0.00879644	0.0040305	0.0149092	0.458197	1.69491	0.74969	1	0	-3.62653e-08	4.30417e-08	-0.842563	1180064	0.1429	0.106974
mammary_gland_TLandL2_1	mammary_gland	Suffer_from_Nerves	0.00879644	-0.0295624	0.0257907	-3.36073	2.93195	0.149055	1	0	-3.06284e-08	2.33067e-08	-1.31414	1180064	0.0451	0.106974
mammary_gland_TLandL2_1	mammary_gland	Risk_Taking	0.00879644	0.00221769	0.0211188	0.252112	2.40084	0.755834	1	0	-4.32871e-09	2.06481e-08	-0.209642	1180064	0.0507	0.106974
mammary_gland_TLandL2_1	mammary_gland	CAD	0.00879644	-0.00237212	0.0394627	-0.269668	4.48621	0.775375	1	0	-9.39457e-09	2.99323e-08	-0.313861	1180064	0.0378	0.106974
mammary_gland_TLandL2_1	mammary_gland	LDLC	0.00879644	0.0141694	0.0352434	1.61081	4.00655	0.877419	1	0	-3.93562e-08	1.14041e-07	-0.345104	1179615	0.1761	0.106974
mammary_gland_TLandL2_1	mammary_gland	CRC	0.00879644	0.00114681	0.134931	0.130372	15.3393	0.95437	1	0	-6.6468e-09	1.60211e-08	-0.414879	1180064	0.0059	0.106974
mammary_gland_TLandL2_1	mammary_gland	PP	0.00879644	0.0184117	0.0171898	2.09308	1.95417	0.575779	1	0	-1.8457e-08	5.82252e-08	-0.316994	1180058	0.1801	0.106974
mammary_gland_TLandL2_1	mammary_gland	ALP	0.00879644	-0.00125417	0.0374232	-0.142577	4.25435	0.783163	1	0	-6.55269e-08	1.77832e-07	-0.368477	1179450	0.2445	0.106974
mammary_gland_TLandL2_1	mammary_gland	Balding_Type4	0.00879644	0.09405	0.0378213	10.6918	4.29961	0.0306735	0.414239	0.382749	1.41166e-07	1.22316e-07	1.15412	1179771	0.165	0.106974
mammary_gland_TLandL2_1	mammary_gland	Hypothyroidism	0.00879644	0.127607	0.0817126	14.5067	9.28928	0.141682	1	0	4.92635e-08	4.28708e-08	1.14911	1180064	0.0272	0.106974
mammary_gland_TLandL2_1	mammary_gland	Neuroticism	0.00879644	-0.0163038	0.0162022	-1.85345	1.84191	0.136174	1	0	-4.46e-08	4.10678e-08	-1.08601	1180064	0.1199	0.106974
mammary_gland_TLandL2_1	mammary_gland	Worry_Too_Long	0.00879644	-0.0422551	0.0180417	-4.80366	2.05103	0.00780118	0.216588	0.664366	-4.92279e-08	2.46187e-08	-1.99961	1180064	0.0648	0.106974
mammary_gland_TLandL2_1	mammary_gland	Inguinal_Hernia	0.00879644	0.0805434	0.070643	9.15636	8.03086	0.303122	1	0	2.52877e-08	3.28811e-08	0.769064	1180064	0.0243	0.106974
mammary_gland_TLandL2_1	mammary_gland	Height	0.00879644	0.0188817	0.0178213	2.14651	2.02597	0.57038	1	0	-6.80353e-08	2.21948e-07	-0.306537	1179275	0.6135	0.106974
blood_TLandL2_1	blood	Lym	0.0358241	0.235144	0.0437281	6.56386	1.22063	3.45069e-05	0.00322725	2.49117	1.38764e-07	5.34242e-08	2.5974	1179996	0.2282	0.196605
blood_TLandL2_1	blood	Glucose	0.0358241	0.0164727	0.0539993	0.459821	1.50735	0.721674	1	0	-1.32073e-08	2.2751e-08	-0.580517	1179969	0.0783	0.196605
blood_TLandL2_1	blood	Smoking_Ever_Never	0.0358241	0.0265585	0.0213032	0.741359	0.594661	0.66416	1	0	-3.15056e-09	1.11888e-08	-0.281581	1180064	0.0988	0.196605
blood_TLandL2_1	blood	Nervous_Feelings	0.0358241	0.0444996	0.0377452	1.24217	1.05363	0.814357	1	0	8.33347e-09	1.24342e-08	0.670207	1180064	0.0644	0.196605
blood_TLandL2_1	blood	IBD	0.0358241	0.132336	0.146462	3.69405	4.08836	0.504502	1	0	-3.03567e-09	1.07305e-08	-0.282901	1180064	0.0144	0.196605
blood_TLandL2_1	blood	MCHC	0.0358241	0.381962	0.126374	10.6622	3.52764	0.00732835	1	0	8.99618e-08	4.03437e-08	2.22989	1180025	0.057	0.196605
blood_TLandL2_1	blood	RBC	0.0358241	0.221069	0.0673549	6.17096	1.88016	0.00774386	0.724244	0.140115	1.24505e-07	8.84268e-08	1.408	1179773	0.242	0.196605
blood_TLandL2_1	blood	Mood_Swings	0.0358241	0.0430758	0.031576	1.20243	0.881418	0.818383	1	0	5.06842e-09	1.09714e-08	0.461965	1180064	0.0659	0.196605
blood_TLandL2_1	blood	Morning_Person	0.0358241	0.0434767	0.0202583	1.21362	0.565494	0.705557	1	0	1.41557e-08	1.18212e-08	1.19748	1180064	0.1149	0.196605
blood_TLandL2_1	blood	Neutro	0.0358241	0.228463	0.0624911	6.37735	1.74439	0.00312639	0.292396	0.534029	1.21204e-07	5.88218e-08	2.06053	1179977	0.1852	0.196605
blood_TLandL2_1	blood	BFP	0.0358241	0.0398027	0.0250404	1.11106	0.698982	0.873941	1	0	-4.47377e-09	3.31171e-08	-0.13509	1180049	0.2515	0.196605
blood_TLandL2_1	blood	TP	0.0358241	0.194807	0.0480979	5.43788	1.34261	0.00169774	0.317563	0.49817	6.02316e-08	4.78371e-08	1.2591	1180004	0.1773	0.196605
blood_TLandL2_1	blood	LipoA	0.0358241	0.370545	0.278867	10.3435	7.78434	0.195451	1	0	2.01761e-08	1.6443e-08	1.22703	1179635	0.008	0.196605
blood_TLandL2_1	blood	Miserableness	0.0358241	0.0485216	0.0336937	1.35444	0.940531	0.703593	1	0	6.06663e-09	1.12866e-08	0.537505	1180064	0.0633	0.196605
blood_TLandL2_1	blood	VitD	0.0358241	0.0894722	0.046106	2.49754	1.28701	0.251629	1	0	1.63728e-08	2.39463e-08	0.68373	1179882	0.0819	0.196605
blood_TLandL2_1	blood	Age_at_Menarche	0.0358241	-0.00222546	0.0236613	-0.0621219	0.660485	0.109364	1	0	-5.75698e-08	3.09595e-08	-1.85952	1180005	0.2448	0.196605
blood_TLandL2_1	blood	Worrier	0.0358241	0.0606105	0.0411437	1.69189	1.14849	0.539122	1	0	1.90019e-08	1.67543e-08	1.13415	1180064	0.08	0.196605
blood_TLandL2_1	blood	PrC	0.0358241	0.323135	0.237335	9.02006	6.62502	0.192727	1	0	1.1738e-08	1.14992e-08	1.02076	1180064	0.012	0.196605
blood_TLandL2_1	blood	CRP	0.0358241	0.108535	0.0580363	3.02967	1.62004	0.220388	1	0	5.48809e-08	5.46902e-08	1.00349	1179771	0.17	0.196605
blood_TLandL2_1	blood	Baso	0.0358241	0.106484	0.0746523	2.97242	2.08386	0.332643	1	0	8.30711e-09	1.78217e-08	0.466123	1180061	0.0434	0.196605
blood_TLandL2_1	blood	Tense	0.0358241	0.0332258	0.0423478	0.927472	1.18211	0.94925	1	0	3.11248e-09	1.13482e-08	0.274271	1180064	0.053	0.196605
blood_TLandL2_1	blood	WBC	0.0358241	0.221019	0.0450799	6.16957	1.25837	0.000100911	0.0188754	1.7241	1.26464e-07	4.88046e-08	2.59123	1179966	0.2129	0.196605
blood_TLandL2_1	blood	LOY	0.0358241	0.251605	0.0897055	7.02334	2.50406	0.0195167	1	0	5.8644e-08	4.0424e-08	1.45072	1186180	0.0855	0.196605
blood_TLandL2_1	blood	AG	0.0358241	0.227945	0.046816	6.36289	1.30683	0.000109025	0.0203932	1.69052	5.0374e-08	5.06518e-08	0.994516	1179993	0.2041	0.196605
blood_TLandL2_1	blood	BMI	0.0358241	0.0244102	0.0180616	0.681391	0.504175	0.527747	1	0	-1.76284e-08	2.54288e-08	-0.693243	1180029	0.2736	0.196605
blood_TLandL2_1	blood	Alb	0.0358241	0.0383943	0.0413003	1.07174	1.15286	0.950106	1	0	-4.49465e-08	4.16146e-08	-1.08007	1180023	0.155	0.196605
blood_TLandL2_1	blood	Plt	0.0358241	0.263275	0.051869	7.34911	1.44788	3.46866e-05	0.00648813	2.18788	2.46094e-07	8.8532e-08	2.77972	1179652	0.3135	0.196605
blood_TLandL2_1	blood	AFib	0.0358241	0.102734	0.0821368	2.86772	2.29278	0.426381	1	0	7.27714e-09	9.55206e-09	0.76184	1180043	0.0229	0.196605
blood_TLandL2_1	blood	ApoA	0.0358241	0.0953811	0.0495541	2.66249	1.38326	0.222288	1	0	3.66765e-08	6.34552e-08	0.577991	1179709	0.2185	0.196605
blood_TLandL2_1	blood	Blood_Clot_Lung	0.0358241	0.424334	0.385312	11.845	10.7557	0.258936	1	0	6.65879e-09	1.06396e-08	0.625847	1180064	0.0059	0.196605
blood_TLandL2_1	blood	eBMD	0.0358241	0.0660908	0.0425417	1.84487	1.18752	0.479096	1	0	-4.88052e-08	7.79059e-08	-0.626463	1179506	0.3427	0.196605
blood_TLandL2_1	blood	MCV	0.0358241	0.362022	0.0772074	10.1055	2.15518	4.17245e-05	0.00780456	2.10765	2.95515e-07	1.03875e-07	2.84491	1179400	0.2372	0.196605
blood_TLandL2_1	blood	Age_at_Menopause	0.0358241	0.0695422	0.0805561	1.94121	2.24866	0.673578	1	0	4.15524e-09	4.95071e-08	0.0839321	1179926	0.1169	0.196605
blood_TLandL2_1	blood	FEV1FVC	0.0358241	0.0347802	0.0389958	0.97086	1.08854	0.978637	1	0	-7.62257e-08	5.29129e-08	-1.44059	1179956	0.2628	0.196605
blood_TLandL2_1	blood	MCP	0.0358241	0.0502119	0.0327072	1.40163	0.912994	0.660574	1	0	6.95502e-09	1.1881e-08	0.585388	1180064	0.0697	0.196605
blood_TLandL2_1	blood	Ca	0.0358241	0.00826879	0.0473201	0.230817	1.3209	0.561196	1	0	-7.12255e-08	3.92842e-08	-1.81308	1179997	0.1361	0.196605
blood_TLandL2_1	blood	Ht	0.0358241	0.115854	0.0565645	3.23396	1.57895	0.163336	1	0	9.60422e-09	5.71503e-08	0.168052	1180013	0.1738	0.196605
blood_TLandL2_1	blood	Guilty_Feelings	0.0358241	0.0203611	0.0316134	0.568365	0.882462	0.617348	1	0	6.18561e-10	8.65315e-09	0.071484	1180064	0.0531	0.196605
blood_TLandL2_1	blood	UA	0.0358241	0.0342047	0.0526025	0.954797	1.46835	0.975279	1	0	-7.40466e-08	5.48359e-08	-1.35033	1179559	0.1857	0.196605
blood_TLandL2_1	blood	DVT	0.0358241	0.164273	0.0499338	4.58556	1.39386	0.0100453	0.469742	0.328141	1.60264e-08	2.05488e-08	0.779923	1180060	0.0783	0.196605
blood_TLandL2_1	blood	WHRadjBMI	0.0358241	0.133334	0.0480829	3.72192	1.34219	0.0454963	0.589801	0.229295	6.16202e-08	4.31571e-08	1.42781	1180061	0.1616	0.196605
blood_TLandL2_1	blood	Eosino	0.0358241	0.281195	0.0578597	7.84934	1.61511	5.50027e-05	0.0102883	1.98766	1.46493e-07	6.96593e-08	2.103	1179683	0.2308	0.196605
blood_TLandL2_1	blood	T2D	0.0358241	0.0260311	0.0538728	0.726636	1.50382	0.856384	1	0	-1.05608e-09	1.21902e-08	-0.0866335	1180058	0.0433	0.196605
blood_TLandL2_1	blood	Urea	0.0358241	-0.0505696	0.044352	-1.41161	1.23805	0.0540667	1	0	-1.00577e-07	3.44322e-08	-2.92101	1180050	0.1313	0.196605
blood_TLandL2_1	blood	ALT	0.0358241	0.108678	0.0555062	3.03367	1.54941	0.195204	1	0	2.53304e-08	4.01795e-08	0.630431	1180017	0.1334	0.196605
blood_TLandL2_1	blood	Asthma	0.0358241	0.141199	0.0642702	3.94144	1.79405	0.102897	1	0	1.42928e-10	2.05572e-08	0.0069527	1180064	0.0619	0.196605
blood_TLandL2_1	blood	TBil	0.0358241	0.088201	0.0798652	2.46206	2.22937	0.53112	1	0	1.97029e-08	4.37219e-08	0.450642	1179510	0.0994	0.196605
blood_TLandL2_1	blood	Insomnia	0.0358241	0.0846068	0.0269907	2.36173	0.753424	0.0698918	1	0	1.60043e-08	9.56145e-09	1.67384	1180064	0.066	0.196605
blood_TLandL2_1	blood	GGT	0.0358241	0.0421958	0.06037	1.17786	1.68518	0.915686	1	0	-4.52925e-08	6.20478e-08	-0.729961	1179767	0.2049	0.196605
blood_TLandL2_1	blood	IGF1	0.0358241	0.0338507	0.0478458	0.944915	1.33558	0.967001	1	0	-5.60809e-08	7.24705e-08	-0.773845	1179866	0.2747	0.196605
blood_TLandL2_1	blood	Cholelithiasis	0.0358241	0.0648016	0.126121	1.80888	3.52055	0.817335	1	0	1.94004e-09	1.50492e-08	0.128913	1180061	0.0216	0.196605
blood_TLandL2_1	blood	ApoB	0.0358241	0.115535	0.0687282	3.22506	1.91849	0.238369	1	0	-3.29979e-09	4.72253e-08	-0.0698733	1179847	0.1164	0.196605
blood_TLandL2_1	blood	Fibroblastic_Disorders	0.0358241	0.0372252	0.0912152	1.03911	2.5462	0.986977	1	0	1.59366e-09	9.14445e-09	0.174276	1180059	0.0243	0.196605
blood_TLandL2_1	blood	TC	0.0358241	0.16413	0.0826032	4.58157	2.3058	0.127628	1	0	3.55315e-08	6.16535e-08	0.57631	1179870	0.127	0.196605
blood_TLandL2_1	blood	Smoking_CPD	0.0358241	-0.0161564	0.0629128	-0.450992	1.75616	0.400778	1	0	-1.91655e-08	3.65724e-08	-0.524042	1180001	0.1032	0.196605
blood_TLandL2_1	blood	SHBG	0.0358241	-0.000829088	0.0385893	-0.0231433	1.07719	0.345621	1	0	-5.89256e-08	5.18595e-08	-1.13625	1179654	0.2036	0.196605
blood_TLandL2_1	blood	FedUp_Feelings	0.0358241	0.0472491	0.034639	1.31892	0.966918	0.741203	1	0	1.32063e-08	1.25266e-08	1.05426	1180064	0.0677	0.196605
blood_TLandL2_1	blood	Hb	0.0358241	0.141724	0.0567924	3.95612	1.58531	0.0695581	1	0	3.96062e-08	6.12385e-08	0.646753	1180006	0.1897	0.196605
blood_TLandL2_1	blood	HbA1c	0.0358241	0.21084	0.0552047	5.88542	1.54099	0.00230917	0.107983	0.966646	1.34495e-07	6.49619e-08	2.07036	1179767	0.208	0.196605
blood_TLandL2_1	blood	AST	0.0358241	0.20236	0.0694075	5.64872	1.93745	0.0208627	0.780473	0.107642	9.59086e-08	5.39926e-08	1.77633	1179991	0.1481	0.196605
blood_TLandL2_1	blood	MAP	0.0358241	0.0576925	0.0301945	1.61044	0.842856	0.470226	1	0	-3.58287e-09	2.46959e-08	-0.14508	1180064	0.1453	0.196605
blood_TLandL2_1	blood	Irritability	0.0358241	0.061504	0.0443459	1.71683	1.23788	0.556991	1	0	1.03055e-08	1.49237e-08	0.69055	1180064	0.067	0.196605
blood_TLandL2_1	blood	Mono	0.0358241	0.270095	0.0595425	7.53948	1.66208	0.000209931	0.0392675	1.40597	1.4341e-07	7.29976e-08	1.96458	1179712	0.2239	0.196605
blood_TLandL2_1	blood	BrC	0.0358241	-0.0475153	0.113329	-1.32635	3.1635	0.463101	1	0	-8.71142e-09	9.13685e-09	-0.953438	1180064	0.0154	0.196605
blood_TLandL2_1	blood	MCH	0.0358241	0.368303	0.0859103	10.2809	2.39812	0.000190071	0.0355528	1.44913	2.91243e-07	1.03625e-07	2.81054	1179298	0.2202	0.196605
blood_TLandL2_1	blood	HDLC	0.0358241	0.0904751	0.0479116	2.52554	1.33741	0.24671	1	0	5.86691e-08	6.63597e-08	0.884107	1179664	0.2607	0.196605
blood_TLandL2_1	blood	TG	0.0358241	0.0705754	0.0606295	1.97006	1.69242	0.564955	1	0	3.37306e-09	5.92961e-08	0.0568851	1179658	0.1877	0.196605
blood_TLandL2_1	blood	eGFR	0.0358241	0.0579003	0.0346376	1.61624	0.966879	0.523073	1	0	-5.00326e-08	4.75665e-08	-1.05185	1179910	0.2294	0.196605
blood_TLandL2_1	blood	eGFRcys	0.0358241	0.0760974	0.0405319	2.1242	1.13141	0.324729	1	0	-3.63289e-08	5.69168e-08	-0.63828	1179836	0.2476	0.196605
blood_TLandL2_1	blood	SBP	0.0358241	0.0689496	0.0321246	1.92467	0.896733	0.30344	1	0	9.13367e-10	2.77041e-08	0.0329686	1180064	0.1585	0.196605
blood_TLandL2_1	blood	Sensitivity	0.0358241	0.0782529	0.045738	2.18437	1.27674	0.358635	1	0	2.68022e-08	1.48215e-08	1.80833	1180064	0.0625	0.196605
blood_TLandL2_1	blood	BW	0.0358241	0.000917566	0.019038	0.0256131	0.531429	0.0701342	1	0	-7.93033e-08	3.09529e-08	-2.56206	1179996	0.3019	0.196605
blood_TLandL2_1	blood	Loneliness	0.0358241	0.0137903	0.038827	0.384944	1.08382	0.569175	1	0	-2.14141e-09	8.02371e-09	-0.266886	1180064	0.0373	0.196605
blood_TLandL2_1	blood	DBP	0.0358241	0.0572793	0.0337038	1.5989	0.940813	0.525635	1	0	-6.92466e-09	2.61634e-08	-0.26467	1180064	0.1429	0.196605
blood_TLandL2_1	blood	Suffer_from_Nerves	0.0358241	0.0770153	0.0424008	2.14982	1.18358	0.33738	1	0	1.2161e-08	1.02998e-08	1.18071	1180064	0.045	0.196605
blood_TLandL2_1	blood	Risk_Taking	0.0358241	0.0260294	0.033885	0.72659	0.945873	0.772652	1	0	1.25455e-09	9.87346e-09	0.127063	1180064	0.0507	0.196605
blood_TLandL2_1	blood	CAD	0.0358241	0.0143845	0.0839915	0.401532	2.34455	0.795588	1	0	-7.09803e-09	1.68693e-08	-0.420766	1180064	0.0378	0.196605
blood_TLandL2_1	blood	LDLC	0.0358241	0.132996	0.0627426	3.71247	1.75141	0.124599	1	0	2.31673e-08	6.61874e-08	0.350026	1179615	0.1759	0.196605
blood_TLandL2_1	blood	CRC	0.0358241	0.0668417	0.251403	1.86583	7.0177	0.901246	1	0	-4.01714e-09	7.9396e-09	-0.505963	1180064	0.0059	0.196605
blood_TLandL2_1	blood	PP	0.0358241	0.06784	0.0349655	1.8937	0.976035	0.357838	1	0	-1.21831e-08	3.15286e-08	-0.386415	1180058	0.1801	0.196605
blood_TLandL2_1	blood	ALP	0.0358241	0.215306	0.0867391	6.01011	2.42125	0.0475155	1	0	1.78511e-07	1.16491e-07	1.53241	1179450	0.2438	0.196605
blood_TLandL2_1	blood	Balding_Type4	0.0358241	0.0852992	0.0499525	2.38106	1.39438	0.325712	1	0	-3.71746e-08	4.24371e-08	-0.875993	1179771	0.1655	0.196605
blood_TLandL2_1	blood	Hypothyroidism	0.0358241	0.206563	0.0828986	5.76603	2.31405	0.0375521	1	0	4.38798e-09	1.20684e-08	0.363592	1180064	0.0273	0.196605
blood_TLandL2_1	blood	Neuroticism	0.0358241	0.0542472	0.0315881	1.51427	0.881756	0.557051	1	0	2.32521e-08	1.96697e-08	1.18213	1180064	0.1197	0.196605
blood_TLandL2_1	blood	Worry_Too_Long	0.0358241	0.0616481	0.0337253	1.72086	0.941414	0.444724	1	0	2.14724e-08	1.1278e-08	1.90392	1180064	0.0646	0.196605
blood_TLandL2_1	blood	Inguinal_Hernia	0.0358241	0.00627523	0.0881608	0.175168	2.46094	0.734453	1	0	-1.13348e-08	1.33963e-08	-0.846115	1180064	0.0244	0.196605
blood_TLandL2_1	blood	Height	0.0358241	0.0411495	0.0360674	1.14866	1.00679	0.882729	1	0	-1.62313e-07	1.22348e-07	-1.32665	1179275	0.6137	0.196605
penis_TLand_lightestL2_1	penis	Lym	0.0125315	0.03739	0.0252354	2.98369	2.01376	0.327979	1	0	1.0974e-08	7.98608e-08	0.137414	1179996	0.2287	0.131234
penis_TLand_lightestL2_1	penis	Glucose	0.0125315	0.00262464	0.0446378	0.209444	3.56206	0.823192	1	0	-2.12984e-08	4.95433e-08	-0.429893	1179969	0.0783	0.131234
penis_TLand_lightestL2_1	penis	Smoking_Ever_Never	0.0125315	0.0230356	0.0187904	1.83822	1.49946	0.576685	1	0	8.17593e-09	2.55504e-08	0.319992	1180064	0.0988	0.131234
penis_TLand_lightestL2_1	penis	Nervous_Feelings	0.0125315	-0.0569848	0.0215175	-4.54734	1.71708	0.00334706	0.218886	0.659782	-6.54058e-08	2.2881e-08	-2.85851	1180064	0.0646	0.131234
penis_TLand_lightestL2_1	penis	IBD	0.0125315	0.0249025	0.07115	1.9872	5.67771	0.861666	1	0	-3.98129e-09	1.41439e-08	-0.281485	1180064	0.0144	0.131234
penis_TLand_lightestL2_1	penis	MCHC	0.0125315	0.0127806	0.0480812	1.01989	3.83684	0.99584	1	0	-7.69556e-09	3.99754e-08	-0.192507	1180025	0.0575	0.131234
penis_TLand_lightestL2_1	penis	RBC	0.0125315	0.0225623	0.033552	1.80046	2.67742	0.764965	1	0	-8.05474e-08	1.0964e-07	-0.734655	1179773	0.2424	0.131234
penis_TLand_lightestL2_1	penis	Mood_Swings	0.0125315	-0.0327643	0.0209414	-2.61456	1.67111	0.0355784	0.475353	0.322984	-4.43154e-08	2.01576e-08	-2.19844	1180064	0.066	0.131234
penis_TLand_lightestL2_1	penis	Morning_Person	0.0125315	0.00222167	0.0161416	0.177287	1.28809	0.522473	1	0	-7.95893e-09	2.6237e-08	-0.303348	1180064	0.115	0.131234
penis_TLand_lightestL2_1	penis	Neutro	0.0125315	0.0604143	0.0302595	4.82101	2.41469	0.118458	1	0	8.82532e-08	7.92492e-08	1.11362	1179977	0.1856	0.131234
penis_TLand_lightestL2_1	penis	BFP	0.0125315	0.0151901	0.012871	1.21216	1.02709	0.836447	1	0	-2.20779e-08	4.6892e-08	-0.470824	1180049	0.2515	0.131234
penis_TLand_lightestL2_1	penis	TP	0.0125315	0.0531509	0.0269495	4.2414	2.15055	0.134244	1	0	6.30881e-08	7.16036e-08	0.881074	1180004	0.1775	0.131234
penis_TLand_lightestL2_1	penis	LipoA	0.0125315	0.730677	0.601173	58.3074	47.9731	0.16571	1	0	8.57934e-08	5.71331e-08	1.50164	1179635	0.008	0.131234
penis_TLand_lightestL2_1	penis	Miserableness	0.0125315	0.00826667	0.0253226	0.659673	2.02072	0.865248	1	0	-9.07232e-09	2.2712e-08	-0.39945	1180064	0.0634	0.131234
penis_TLand_lightestL2_1	penis	VitD	0.0125315	-0.0328797	0.0644949	-2.62378	5.14664	0.476077	1	0	-5.80691e-08	6.70284e-08	-0.866336	1179882	0.082	0.131234
penis_TLand_lightestL2_1	penis	Age_at_Menarche	0.0125315	-0.00883067	0.0201529	-0.70468	1.60819	0.290636	1	0	-7.63922e-08	7.36058e-08	-1.03786	1180005	0.2446	0.131234
penis_TLand_lightestL2_1	penis	Worrier	0.0125315	-0.032627	0.0247218	-2.60361	1.97278	0.0879509	1	0	-4.9456e-08	3.18731e-08	-1.55165	1180064	0.0802	0.131234
penis_TLand_lightestL2_1	penis	PrC	0.0125315	0.0483735	0.105258	3.86016	8.39953	0.728892	1	0	-2.11433e-09	2.03793e-08	-0.103749	1180064	0.0121	0.131234
penis_TLand_lightestL2_1	penis	CRP	0.0125315	0.0093693	0.0355805	0.747662	2.8393	0.928806	1	0	1.40354e-08	8.83855e-08	0.158797	1179771	0.1702	0.131234
penis_TLand_lightestL2_1	penis	Baso	0.0125315	0.0531314	0.0824409	4.23984	6.57872	0.621965	1	0	2.70439e-08	5.24132e-08	0.515975	1180061	0.0434	0.131234
penis_TLand_lightestL2_1	penis	Tense	0.0125315	0.026111	0.0298218	2.08363	2.37975	0.634664	1	0	8.06219e-09	2.19713e-08	0.366942	1180064	0.053	0.131234
penis_TLand_lightestL2_1	penis	WBC	0.0125315	0.0375027	0.0250343	2.99268	1.99771	0.320966	1	0	2.58061e-08	7.33692e-08	0.351729	1179966	0.2134	0.131234
penis_TLand_lightestL2_1	penis	LOY	0.0125315	-0.0659001	0.0595296	-5.25877	4.75042	0.17908	1	0	-1.389e-07	7.34173e-08	-1.89192	1186180	0.0859	0.131234
penis_TLand_lightestL2_1	penis	AG	0.0125315	0.0664377	0.0312873	5.30168	2.4967	0.0909033	1	0	9.84197e-08	9.57392e-08	1.028	1179993	0.2043	0.131234
penis_TLand_lightestL2_1	penis	BMI	0.0125315	-0.00467818	0.0126792	-0.373315	1.01179	0.178013	1	0	-8.31307e-08	4.9809e-08	-1.66899	1180029	0.2736	0.131234
penis_TLand_lightestL2_1	penis	Alb	0.0125315	0.0468306	0.0259118	3.73705	2.06774	0.189342	1	0	5.18827e-08	6.0214e-08	0.861639	1180023	0.1548	0.131234
penis_TLand_lightestL2_1	penis	Plt	0.0125315	-0.00147818	0.0324791	-0.117957	2.5918	0.666199	1	0	-1.59364e-07	1.46458e-07	-1.08812	1179652	0.3142	0.131234
penis_TLand_lightestL2_1	penis	AFib	0.0125315	0.194648	0.0940429	15.5328	7.50455	0.0482138	1	0	4.73581e-08	3.02406e-08	1.56605	1180043	0.0229	0.131234
penis_TLand_lightestL2_1	penis	ApoA	0.0125315	-0.0402705	0.0290583	-3.21355	2.31883	0.085806	1	0	-2.0139e-07	9.8221e-08	-2.05038	1179709	0.2188	0.131234
penis_TLand_lightestL2_1	penis	Blood_Clot_Lung	0.0125315	-0.00334957	0.156682	-0.267293	12.5031	0.918792	1	0	-9.51736e-09	1.34741e-08	-0.706345	1180064	0.0059	0.131234
penis_TLand_lightestL2_1	penis	eBMD	0.0125315	0.0457364	0.0292131	3.64973	2.33118	0.255717	1	0	-6.07794e-08	1.46618e-07	-0.414542	1179506	0.3426	0.131234
penis_TLand_lightestL2_1	penis	MCV	0.0125315	0.00390617	0.033887	0.311709	2.70416	0.798033	1	0	-1.24991e-07	1.16389e-07	-1.0739	1179400	0.2381	0.131234
penis_TLand_lightestL2_1	penis	Age_at_Menopause	0.0125315	0.0410376	0.0503381	3.27476	4.01694	0.572389	1	0	5.11517e-08	8.06851e-08	0.633967	1179926	0.1168	0.131234
penis_TLand_lightestL2_1	penis	FEV1FVC	0.0125315	0.0990348	0.0264753	7.90289	2.11271	0.00151564	0.0404999	1.39255	1.8854e-07	9.97953e-08	1.88927	1179956	0.2625	0.131234
penis_TLand_lightestL2_1	penis	MCP	0.0125315	0.00633944	0.0202879	0.505882	1.61896	0.759869	1	0	6.21384e-11	2.01053e-08	0.00309065	1180064	0.0697	0.131234
penis_TLand_lightestL2_1	penis	Ca	0.0125315	0.038716	0.0331969	3.08951	2.64908	0.429959	1	0	2.50936e-08	6.45294e-08	0.388871	1179997	0.1357	0.131234
penis_TLand_lightestL2_1	penis	Ht	0.0125315	0.0165958	0.0404209	1.32433	3.22556	0.919704	1	0	-6.36792e-08	9.43163e-08	-0.675166	1180013	0.1738	0.131234
penis_TLand_lightestL2_1	penis	Guilty_Feelings	0.0125315	-0.0215813	0.0244343	-1.72217	1.94984	0.170559	1	0	-2.8118e-08	1.87576e-08	-1.49902	1180064	0.0531	0.131234
penis_TLand_lightestL2_1	penis	UA	0.0125315	0.0283424	0.0299603	2.2617	2.39081	0.594992	1	0	-3.21557e-08	7.54365e-08	-0.426262	1179559	0.1854	0.131234
penis_TLand_lightestL2_1	penis	DVT	0.0125315	0.0680498	0.0385411	5.43032	3.07555	0.161663	1	0	4.05031e-08	4.26135e-08	0.950476	1180060	0.0784	0.131234
penis_TLand_lightestL2_1	penis	WHRadjBMI	0.0125315	0.10001	0.0324289	7.98068	2.5878	0.00680894	0.201877	0.694913	1.29433e-07	7.08181e-08	1.82768	1180061	0.1618	0.131234
penis_TLand_lightestL2_1	penis	Eosino	0.0125315	0.00997219	0.0327222	0.795773	2.61121	0.937512	1	0	-9.52715e-08	1.05887e-07	-0.899749	1179683	0.2313	0.131234
penis_TLand_lightestL2_1	penis	T2D	0.0125315	-0.0174645	0.0348482	-1.39365	2.78085	0.391341	1	0	-2.18529e-08	2.09869e-08	-1.04127	1180058	0.0433	0.131234
penis_TLand_lightestL2_1	penis	Urea	0.0125315	0.00949864	0.0273554	0.757984	2.18294	0.911548	1	0	-4.07008e-08	5.06605e-08	-0.803403	1180050	0.1309	0.131234
penis_TLand_lightestL2_1	penis	ALT	0.0125315	-0.00342158	0.0333257	-0.273039	2.65936	0.631519	1	0	-5.19135e-08	6.64048e-08	-0.781773	1180017	0.1335	0.131234
penis_TLand_lightestL2_1	penis	Asthma	0.0125315	0.0263567	0.044573	2.10324	3.55689	0.754327	1	0	-1.47458e-08	3.72705e-08	-0.395644	1180064	0.0619	0.131234
penis_TLand_lightestL2_1	penis	TBil	0.0125315	-0.0560609	0.0555197	-4.47362	4.43043	0.249934	1	0	-9.52814e-08	8.83773e-08	-1.07812	1179510	0.0996	0.131234
penis_TLand_lightestL2_1	penis	Insomnia	0.0125315	0.0223487	0.0240449	1.78341	1.91876	0.683509	1	0	2.17697e-09	2.11501e-08	0.102929	1180064	0.0661	0.131234
penis_TLand_lightestL2_1	penis	GGT	0.0125315	0.0513094	0.0392409	4.09445	3.13139	0.323032	1	0	8.2298e-08	1.01349e-07	0.812022	1179767	0.2047	0.131234
penis_TLand_lightestL2_1	penis	IGF1	0.0125315	0.0205236	0.0318176	1.63777	2.53902	0.800886	1	0	-1.28816e-08	1.22917e-07	-0.104799	1179866	0.2746	0.131234
penis_TLand_lightestL2_1	penis	Cholelithiasis	0.0125315	0.067245	0.064716	5.3661	5.16428	0.397665	1	0	1.5784e-08	2.00339e-08	0.787863	1180061	0.0216	0.131234
penis_TLand_lightestL2_1	penis	ApoB	0.0125315	0.0200223	0.0494059	1.59777	3.94255	0.875792	1	0	-4.57993e-08	6.97251e-08	-0.656855	1179847	0.1165	0.131234
penis_TLand_lightestL2_1	penis	Fibroblastic_Disorders	0.0125315	0.0269956	0.062398	2.15423	4.97931	0.811648	1	0	-3.72032e-09	2.04804e-08	-0.181652	1180059	0.0244	0.131234
penis_TLand_lightestL2_1	penis	TC	0.0125315	-0.00417666	0.0425105	-0.333294	3.3923	0.692374	1	0	-9.19202e-08	7.0677e-08	-1.30057	1179870	0.1272	0.131234
penis_TLand_lightestL2_1	penis	Smoking_CPD	0.0125315	-0.0414567	0.0412095	-3.30821	3.28848	0.195997	1	0	-6.52335e-08	5.81202e-08	-1.12239	1180001	0.1031	0.131234
penis_TLand_lightestL2_1	penis	SHBG	0.0125315	-0.0389288	0.0337203	-3.10649	2.69085	0.126102	1	0	-1.11954e-07	1.02345e-07	-1.09389	1179654	0.2034	0.131234
penis_TLand_lightestL2_1	penis	FedUp_Feelings	0.0125315	-0.0544534	0.0196702	-4.34533	1.56967	0.00127062	0.235953	0.627174	-5.73335e-08	2.07038e-08	-2.76923	1180064	0.0678	0.131234
penis_TLand_lightestL2_1	penis	Hb	0.0125315	0.000787813	0.0363835	0.0628668	2.90337	0.746735	1	0	-1.11594e-07	9.33875e-08	-1.19495	1180006	0.1899	0.131234
penis_TLand_lightestL2_1	penis	HbA1c	0.0125315	-0.0414073	0.0327787	-3.30427	2.61572	0.098698	1	0	-2.25795e-07	9.63572e-08	-2.34332	1179767	0.2086	0.131234
penis_TLand_lightestL2_1	penis	AST	0.0125315	0.0102904	0.0326127	0.821169	2.60247	0.944872	1	0	-4.54932e-08	7.50969e-08	-0.605793	1179991	0.1485	0.131234
penis_TLand_lightestL2_1	penis	MAP	0.0125315	0.0192416	0.026028	1.53546	2.07701	0.795889	1	0	-3.19547e-08	5.45235e-08	-0.586073	1180064	0.1453	0.131234
penis_TLand_lightestL2_1	penis	Irritability	0.0125315	-0.0229192	0.0271247	-1.82893	2.16453	0.210853	1	0	-3.69827e-08	2.81591e-08	-1.31335	1180064	0.0671	0.131234
penis_TLand_lightestL2_1	penis	Mono	0.0125315	0.00183705	0.0375545	0.146595	2.99682	0.7762	1	0	-1.31109e-07	1.1766e-07	-1.1143	1179712	0.2245	0.131234
penis_TLand_lightestL2_1	penis	BrC	0.0125315	-0.052741	0.0798059	-4.20869	6.36844	0.417664	1	0	-1.39289e-08	1.6796e-08	-0.829296	1180064	0.0154	0.131234
penis_TLand_lightestL2_1	penis	MCH	0.0125315	0.0247199	0.0329622	1.97263	2.63036	0.712012	1	0	-4.08914e-08	1.07069e-07	-0.381916	1179298	0.2212	0.131234
penis_TLand_lightestL2_1	penis	HDLC	0.0125315	-0.052497	0.0255551	-4.18922	2.03927	0.0180092	0.722907	0.140918	-2.61339e-07	1.04293e-07	-2.50582	1179664	0.2609	0.131234
penis_TLand_lightestL2_1	penis	TG	0.0125315	-0.0183822	0.0333788	-1.46689	2.6636	0.357733	1	0	-1.14442e-07	9.68216e-08	-1.18198	1179658	0.1877	0.131234
penis_TLand_lightestL2_1	penis	eGFR	0.0125315	0.023392	0.0235144	1.86666	1.87643	0.643487	1	0	-9.16769e-08	8.37628e-08	-1.09448	1179910	0.2292	0.131234
penis_TLand_lightestL2_1	penis	eGFRcys	0.0125315	0.0063103	0.03506	0.503557	2.79776	0.858289	1	0	-1.3138e-07	1.3011e-07	-1.00976	1179836	0.2476	0.131234
penis_TLand_lightestL2_1	penis	SBP	0.0125315	0.0618426	0.0295129	4.93499	2.35511	0.0939859	1	0	5.28803e-08	6.57769e-08	0.803934	1180064	0.1585	0.131234
penis_TLand_lightestL2_1	penis	Sensitivity	0.0125315	-0.068835	0.0217656	-5.49297	1.73688	0.000648653	0.0172013	1.76444	-6.02329e-08	2.18883e-08	-2.75184	1180064	0.0627	0.131234
penis_TLand_lightestL2_1	penis	BW	0.0125315	0.0124404	0.0149568	0.992733	1.19354	0.995142	1	0	-2.68865e-08	6.32594e-08	-0.42502	1179996	0.3017	0.131234
penis_TLand_lightestL2_1	penis	Loneliness	0.0125315	-0.0159207	0.027979	-1.27046	2.2327	0.30883	1	0	-9.91268e-09	1.44271e-08	-0.687089	1180064	0.0373	0.131234
penis_TLand_lightestL2_1	penis	DBP	0.0125315	0.0150787	0.0231688	1.20327	1.84885	0.91231	1	0	-4.36945e-08	4.74133e-08	-0.921567	1180064	0.1429	0.131234
penis_TLand_lightestL2_1	penis	Suffer_from_Nerves	0.0125315	-0.0567138	0.0288147	-4.52572	2.29939	0.0249046	1	0	-4.78505e-08	1.96594e-08	-2.43397	1180064	0.0451	0.131234
penis_TLand_lightestL2_1	penis	Risk_Taking	0.0125315	-0.00427618	0.0252727	-0.341236	2.01674	0.508082	1	0	-1.5304e-08	1.74568e-08	-0.876683	1180064	0.0507	0.131234
penis_TLand_lightestL2_1	penis	CAD	0.0125315	0.0076599	0.0416745	0.611254	3.32559	0.906057	1	0	-1.06172e-08	2.17144e-08	-0.488948	1180064	0.0378	0.131234
penis_TLand_lightestL2_1	penis	LDLC	0.0125315	0.00980063	0.0409238	0.782083	3.26569	0.946137	1	0	-7.53858e-08	9.02119e-08	-0.835653	1179615	0.1761	0.131234
penis_TLand_lightestL2_1	penis	CRC	0.0125315	0.140078	0.179632	11.1781	14.3345	0.442178	1	0	5.24274e-09	1.44726e-08	0.362252	1180064	0.0059	0.131234
penis_TLand_lightestL2_1	penis	PP	0.0125315	0.111853	0.0322809	8.92582	2.57599	0.00252341	0.0590004	1.22915	1.68232e-07	7.9308e-08	2.12125	1180058	0.1799	0.131234
penis_TLand_lightestL2_1	penis	ALP	0.0125315	-0.00351415	0.0407268	-0.280427	3.24996	0.68894	1	0	-9.74117e-08	1.3678e-07	-0.712179	1179450	0.2444	0.131234
penis_TLand_lightestL2_1	penis	Balding_Type4	0.0125315	0.276663	0.0652956	22.0775	5.21054	0.000300582	0.0281119	1.55111	4.53416e-07	1.66438e-07	2.72424	1179771	0.1648	0.131234
penis_TLand_lightestL2_1	penis	Hypothyroidism	0.0125315	0.0388735	0.0552601	3.10207	4.40971	0.628786	1	0	-4.16217e-09	2.12362e-08	-0.195995	1180064	0.0273	0.131234
penis_TLand_lightestL2_1	penis	Neuroticism	0.0125315	-0.0355932	0.0191752	-2.8403	1.53017	0.0201009	0.431141	0.365381	-7.85496e-08	3.66857e-08	-2.14115	1180064	0.1198	0.131234
penis_TLand_lightestL2_1	penis	Worry_Too_Long	0.0125315	-0.0528883	0.0230869	-4.22044	1.84232	0.00842855	0.216588	0.664366	-5.22738e-08	2.3103e-08	-2.26264	1180064	0.0648	0.131234
penis_TLand_lightestL2_1	penis	Inguinal_Hernia	0.0125315	0.140855	0.0589951	11.2401	4.70776	0.0284144	1	0	2.79226e-08	2.09451e-08	1.33313	1180064	0.0243	0.131234
penis_TLand_lightestL2_1	penis	Height	0.0125315	0.0707982	0.0232825	5.64964	1.85793	0.0123216	0.357834	0.446318	2.41482e-07	2.07299e-07	1.1649	1179275	0.6135	0.131234
spinal_cord_TLand_lightestL2_1	spinal_cord	Lym	0.0106431	-0.00808538	0.0198195	-0.759685	1.8622	0.343698	1	0	-1.36437e-07	7.16124e-08	-1.90521	1179996	0.2288	0.119946
spinal_cord_TLand_lightestL2_1	spinal_cord	Glucose	0.0106431	0.0379052	0.0463967	3.56149	4.35934	0.560728	1	0	1.46972e-08	5.85514e-08	0.251013	1179969	0.0782	0.119946
spinal_cord_TLand_lightestL2_1	spinal_cord	Smoking_Ever_Never	0.0106431	0.046333	0.0203455	4.35335	1.91162	0.0816399	1	0	2.80415e-08	3.19515e-08	0.877629	1180064	0.0988	0.119946
spinal_cord_TLand_lightestL2_1	spinal_cord	Nervous_Feelings	0.0106431	0.0143893	0.0220064	1.35199	2.06767	0.863712	1	0	-7.4115e-09	2.33354e-08	-0.317608	1180064	0.0645	0.119946
spinal_cord_TLand_lightestL2_1	spinal_cord	IBD	0.0106431	0.0338786	0.0797148	3.18317	7.48984	0.770033	1	0	1.26422e-09	1.85101e-08	0.0682991	1180064	0.0144	0.119946
spinal_cord_TLand_lightestL2_1	spinal_cord	MCHC	0.0106431	-0.0454819	0.0406055	-4.27339	3.8152	0.176191	1	0	-5.39014e-08	4.0739e-08	-1.32309	1180025	0.0576	0.119946
spinal_cord_TLand_lightestL2_1	spinal_cord	RBC	0.0106431	0.00611898	0.0258445	0.574926	2.4283	0.860252	1	0	-1.26894e-07	9.54907e-08	-1.32887	1179773	0.2425	0.119946
spinal_cord_TLand_lightestL2_1	spinal_cord	Mood_Swings	0.0106431	0.0305292	0.023241	2.86846	2.18368	0.386117	1	0	8.21216e-09	2.47094e-08	0.33235	1180064	0.0659	0.119946
spinal_cord_TLand_lightestL2_1	spinal_cord	Morning_Person	0.0106431	0.0352555	0.016214	3.31253	1.52343	0.130222	1	0	2.70558e-08	3.17678e-08	0.851674	1180064	0.115	0.119946
spinal_cord_TLand_lightestL2_1	spinal_cord	Neutro	0.0106431	-0.0132475	0.02516	-1.24471	2.36398	0.332638	1	0	-1.10143e-07	7.4292e-08	-1.48257	1179977	0.1858	0.119946
spinal_cord_TLand_lightestL2_1	spinal_cord	BFP	0.0106431	0.0424364	0.0150768	3.98724	1.41658	0.0354408	1	0	6.42774e-08	6.16874e-08	1.04199	1180049	0.2514	0.119946
spinal_cord_TLand_lightestL2_1	spinal_cord	TP	0.0106431	-0.00721179	0.0189678	-0.677605	1.78217	0.347715	1	0	-7.72519e-08	5.71895e-08	-1.35081	1180004	0.1776	0.119946
spinal_cord_TLand_lightestL2_1	spinal_cord	LipoA	0.0106431	0.868174	0.740195	81.5718	69.5472	0.174267	1	0	1.13617e-07	8.47851e-08	1.34006	1179635	0.0078	0.119946
spinal_cord_TLand_lightestL2_1	spinal_cord	Miserableness	0.0106431	0.045344	0.0247985	4.26042	2.33002	0.15242	1	0	2.26713e-08	2.51135e-08	0.902756	1180064	0.0633	0.119946
spinal_cord_TLand_lightestL2_1	spinal_cord	VitD	0.0106431	-0.0290911	0.0590301	-2.73334	5.54634	0.492075	1	0	-6.31979e-08	7.73192e-08	-0.817363	1179882	0.0821	0.119946
spinal_cord_TLand_lightestL2_1	spinal_cord	Age_at_Menarche	0.0106431	0.0358874	0.0271181	3.37191	2.54796	0.351099	1	0	5.68736e-08	1.10627e-07	0.514102	1180005	0.2445	0.119946
spinal_cord_TLand_lightestL2_1	spinal_cord	Worrier	0.0106431	0.0281833	0.0230524	2.64805	2.16595	0.426084	1	0	1.13261e-08	2.91893e-08	0.388023	1180064	0.0801	0.119946
spinal_cord_TLand_lightestL2_1	spinal_cord	PrC	0.0106431	0.0460363	0.126787	4.32547	11.9126	0.775555	1	0	2.5951e-09	2.45982e-08	0.1055	1180064	0.0121	0.119946
spinal_cord_TLand_lightestL2_1	spinal_cord	CRP	0.0106431	0.0255638	0.0337994	2.40192	3.17572	0.657362	1	0	3.95097e-08	1.04438e-07	0.378307	1179771	0.1702	0.119946
spinal_cord_TLand_lightestL2_1	spinal_cord	Baso	0.0106431	-0.0372243	0.0395742	-3.49752	3.71831	0.220234	1	0	-3.17538e-08	2.73682e-08	-1.16024	1180061	0.0435	0.119946
spinal_cord_TLand_lightestL2_1	spinal_cord	Tense	0.0106431	0.0879754	0.0277097	8.26599	2.60355	0.00175226	0.32776	0.484444	5.45022e-08	2.07295e-08	2.62921	1180064	0.0529	0.119946
spinal_cord_TLand_lightestL2_1	spinal_cord	WBC	0.0106431	-0.0238871	0.0189871	-2.24438	1.78399	0.065875	1	0	-1.69345e-07	6.41426e-08	-2.64014	1179966	0.2136	0.119946
spinal_cord_TLand_lightestL2_1	spinal_cord	LOY	0.0106431	-0.0578092	0.053798	-5.43163	5.05475	0.202302	1	0	-1.33763e-07	7.82543e-08	-1.70934	1186180	0.086	0.119946
spinal_cord_TLand_lightestL2_1	spinal_cord	AG	0.0106431	0.00315068	0.0204456	0.296032	1.92102	0.713881	1	0	-4.9015e-08	6.73245e-08	-0.728042	1179993	0.2044	0.119946
spinal_cord_TLand_lightestL2_1	spinal_cord	BMI	0.0106431	0.0433476	0.0152786	4.07285	1.43555	0.032858	1	0	8.4173e-08	6.88249e-08	1.223	1180029	0.2735	0.119946
spinal_cord_TLand_lightestL2_1	spinal_cord	Alb	0.0106431	0.0191466	0.0207036	1.79897	1.94527	0.681664	1	0	-6.12265e-10	5.47061e-08	-0.0111919	1180023	0.1548	0.119946
spinal_cord_TLand_lightestL2_1	spinal_cord	Plt	0.0106431	-0.0325645	0.0237208	-3.05969	2.22876	0.0737362	1	0	-3.13332e-07	1.27973e-07	-2.44843	1179652	0.3145	0.119946
spinal_cord_TLand_lightestL2_1	spinal_cord	AFib	0.0106431	0.251934	0.128605	23.6712	12.0834	0.0507529	1	0	6.78335e-08	4.3366e-08	1.56421	1180043	0.0228	0.119946
spinal_cord_TLand_lightestL2_1	spinal_cord	ApoA	0.0106431	-0.00845141	0.021932	-0.794077	2.06069	0.387254	1	0	-1.00199e-07	8.06311e-08	-1.24269	1179709	0.2188	0.119946
spinal_cord_TLand_lightestL2_1	spinal_cord	Blood_Clot_Lung	0.0106431	0.0544288	0.152333	5.11401	14.3129	0.769717	1	0	-1.15312e-09	1.52894e-08	-0.0754197	1180064	0.0059	0.119946
spinal_cord_TLand_lightestL2_1	spinal_cord	eBMD	0.0106431	0.0120966	0.0287512	1.13657	2.7014	0.959578	1	0	-2.24501e-07	1.64187e-07	-1.36735	1179506	0.3428	0.119946
spinal_cord_TLand_lightestL2_1	spinal_cord	MCV	0.0106431	-0.0140509	0.0266327	-1.3202	2.50235	0.350838	1	0	-1.63129e-07	1.03986e-07	-1.56877	1179400	0.2383	0.119946
spinal_cord_TLand_lightestL2_1	spinal_cord	Age_at_Menopause	0.0106431	0.0215273	0.0439029	2.02266	4.12503	0.803429	1	0	2.89239e-08	8.12186e-08	0.356124	1179926	0.1168	0.119946
spinal_cord_TLand_lightestL2_1	spinal_cord	FEV1FVC	0.0106431	0.0469004	0.0235124	4.40666	2.20918	0.123613	0.963408	0.0161899	-1.12222e-08	1.01776e-07	-0.110264	1179956	0.2626	0.119946
spinal_cord_TLand_lightestL2_1	spinal_cord	MCP	0.0106431	0.053561	0.0203316	5.03248	1.91032	0.0363458	1	0	3.66123e-08	2.33397e-08	1.56867	1180064	0.0696	0.119946
spinal_cord_TLand_lightestL2_1	spinal_cord	Ca	0.0106431	-0.0311012	0.0241377	-2.9222	2.26793	0.0828368	1	0	-1.24275e-07	5.86633e-08	-2.11844	1179997	0.1359	0.119946
spinal_cord_TLand_lightestL2_1	spinal_cord	Ht	0.0106431	-0.0031279	0.0274947	-0.293891	2.58334	0.616782	1	0	-1.27908e-07	7.47264e-08	-1.71168	1180013	0.174	0.119946
spinal_cord_TLand_lightestL2_1	spinal_cord	Guilty_Feelings	0.0106431	0.0271349	0.0244852	2.54954	2.30058	0.496046	1	0	4.90799e-09	2.11163e-08	0.232427	1180064	0.0531	0.119946
spinal_cord_TLand_lightestL2_1	spinal_cord	UA	0.0106431	0.0293555	0.0339071	2.75818	3.18584	0.578694	1	0	-2.99684e-08	9.86807e-08	-0.30369	1179559	0.1855	0.119946
spinal_cord_TLand_lightestL2_1	spinal_cord	DVT	0.0106431	-0.00082251	0.0295111	-0.0772813	2.7728	0.691425	1	0	-2.74378e-08	3.79109e-08	-0.723743	1180060	0.0785	0.119946
spinal_cord_TLand_lightestL2_1	spinal_cord	WHRadjBMI	0.0106431	0.0776625	0.0334232	7.297	3.14037	0.0486728	0.589801	0.229295	8.22806e-08	8.40282e-08	0.979203	1180061	0.1618	0.119946
spinal_cord_TLand_lightestL2_1	spinal_cord	Eosino	0.0106431	-0.0504245	0.0236666	-4.73778	2.22367	0.0112779	0.527383	0.277874	-2.81999e-07	9.26022e-08	-3.04528	1179683	0.2316	0.119946
spinal_cord_TLand_lightestL2_1	spinal_cord	T2D	0.0106431	0.014408	0.0313827	1.35374	2.94866	0.904471	1	0	-4.05405e-09	2.13899e-08	-0.189531	1180058	0.0433	0.119946
spinal_cord_TLand_lightestL2_1	spinal_cord	Urea	0.0106431	0.048452	0.0341846	4.55244	3.21191	0.265304	1	0	2.17333e-08	6.86032e-08	0.316797	1180050	0.1308	0.119946
spinal_cord_TLand_lightestL2_1	spinal_cord	ALT	0.0106431	-0.0129781	0.0255059	-1.21939	2.39648	0.354866	1	0	-8.28385e-08	5.82955e-08	-1.42101	1180017	0.1336	0.119946
spinal_cord_TLand_lightestL2_1	spinal_cord	Asthma	0.0106431	-0.0246795	0.0401049	-2.31884	3.76817	0.376128	1	0	-5.93078e-08	4.19732e-08	-1.41299	1180064	0.062	0.119946
spinal_cord_TLand_lightestL2_1	spinal_cord	TBil	0.0106431	-0.060516	0.049253	-5.68596	4.62771	0.191392	1	0	-1.30537e-07	9.67982e-08	-1.34854	1179510	0.0997	0.119946
spinal_cord_TLand_lightestL2_1	spinal_cord	Insomnia	0.0106431	0.0552789	0.0273002	5.19389	2.56507	0.104123	1	0	2.87126e-08	2.80349e-08	1.02417	1180064	0.066	0.119946
spinal_cord_TLand_lightestL2_1	spinal_cord	GGT	0.0106431	0.0116192	0.024584	1.09172	2.30986	0.968303	1	0	-4.95232e-08	7.71785e-08	-0.641671	1179767	0.2048	0.119946
spinal_cord_TLand_lightestL2_1	spinal_cord	IGF1	0.0106431	0.0109039	0.020551	1.02451	1.93092	0.989842	1	0	-6.4559e-08	9.3984e-08	-0.686915	1179866	0.2746	0.119946
spinal_cord_TLand_lightestL2_1	spinal_cord	Cholelithiasis	0.0106431	0.0832464	0.0619032	7.82166	5.8163	0.238252	1	0	2.24121e-08	2.15046e-08	1.0422	1180061	0.0216	0.119946
spinal_cord_TLand_lightestL2_1	spinal_cord	ApoB	0.0106431	0.0219993	0.0383819	2.06701	3.60629	0.763133	1	0	-2.62739e-08	6.5729e-08	-0.399731	1179847	0.1165	0.119946
spinal_cord_TLand_lightestL2_1	spinal_cord	Fibroblastic_Disorders	0.0106431	0.0429627	0.0625894	4.03669	5.88077	0.589935	1	0	3.49518e-09	2.30098e-08	0.1519	1180059	0.0243	0.119946
spinal_cord_TLand_lightestL2_1	spinal_cord	TC	0.0106431	0.00520113	0.0311455	0.488687	2.92636	0.860535	1	0	-4.60618e-08	6.16192e-08	-0.747523	1179870	0.1272	0.119946
spinal_cord_TLand_lightestL2_1	spinal_cord	Smoking_CPD	0.0106431	0.032222	0.034704	3.02751	3.26071	0.53026	1	0	2.34261e-08	5.64563e-08	0.414943	1180001	0.103	0.119946
spinal_cord_TLand_lightestL2_1	spinal_cord	SHBG	0.0106431	-0.0147064	0.0325527	-1.38178	3.05859	0.432065	1	0	-8.80477e-08	1.11939e-07	-0.78657	1179654	0.2035	0.119946
spinal_cord_TLand_lightestL2_1	spinal_cord	FedUp_Feelings	0.0106431	0.00731365	0.0203968	0.687176	1.91644	0.870531	1	0	-7.73282e-09	2.32276e-08	-0.332916	1180064	0.0678	0.119946
spinal_cord_TLand_lightestL2_1	spinal_cord	Hb	0.0106431	-0.0184056	0.0250993	-1.72935	2.35828	0.249464	1	0	-1.83146e-07	7.58467e-08	-2.41468	1180006	0.1901	0.119946
spinal_cord_TLand_lightestL2_1	spinal_cord	HbA1c	0.0106431	-0.0310954	0.0279729	-2.92166	2.62827	0.139678	1	0	-2.14695e-07	9.83244e-08	-2.18354	1179767	0.2088	0.119946
spinal_cord_TLand_lightestL2_1	spinal_cord	AST	0.0106431	-0.00922241	0.0235216	-0.866518	2.21004	0.401513	1	0	-8.81875e-08	6.07207e-08	-1.45235	1179991	0.1486	0.119946
spinal_cord_TLand_lightestL2_1	spinal_cord	MAP	0.0106431	0.0347172	0.02105	3.26196	1.97782	0.251628	1	0	-1.41707e-08	5.07169e-08	-0.279407	1180064	0.1453	0.119946
spinal_cord_TLand_lightestL2_1	spinal_cord	Irritability	0.0106431	0.0179554	0.0245594	1.68705	2.30755	0.759044	1	0	-7.8361e-09	2.651e-08	-0.29559	1180064	0.0671	0.119946
spinal_cord_TLand_lightestL2_1	spinal_cord	Mono	0.0106431	-0.0403474	0.0277016	-3.79096	2.60278	0.0737487	1	0	-2.81252e-07	1.02305e-07	-2.74915	1179712	0.2247	0.119946
spinal_cord_TLand_lightestL2_1	spinal_cord	BrC	0.0106431	-0.132461	0.0790734	-12.4458	7.42957	0.0698751	1	0	-3.95113e-08	1.95248e-08	-2.02364	1180064	0.0154	0.119946
spinal_cord_TLand_lightestL2_1	spinal_cord	MCH	0.0106431	-0.0181944	0.0264135	-1.70951	2.48176	0.27325	1	0	-1.52492e-07	9.6737e-08	-1.57635	1179298	0.2213	0.119946
spinal_cord_TLand_lightestL2_1	spinal_cord	HDLC	0.0106431	-0.014838	0.02123	-1.39415	1.99473	0.233728	1	0	-1.34354e-07	9.46484e-08	-1.41951	1179664	0.261	0.119946
spinal_cord_TLand_lightestL2_1	spinal_cord	TG	0.0106431	-0.0046292	0.02984	-0.43495	2.8037	0.608804	1	0	-9.45749e-08	9.77848e-08	-0.967174	1179658	0.1878	0.119946
spinal_cord_TLand_lightestL2_1	spinal_cord	eGFR	0.0106431	0.00346517	0.0316352	0.32558	2.97237	0.820218	1	0	-1.83155e-07	1.21765e-07	-1.50417	1179910	0.2294	0.119946
spinal_cord_TLand_lightestL2_1	spinal_cord	eGFRcys	0.0106431	-0.00316943	0.0408879	-0.297793	3.84174	0.735201	1	0	-1.9347e-07	1.6364e-07	-1.18229	1179836	0.2477	0.119946
spinal_cord_TLand_lightestL2_1	spinal_cord	SBP	0.0106431	0.0451908	0.0220388	4.24603	2.07072	0.117153	1	0	2.52346e-09	5.81041e-08	0.04343	1180064	0.1585	0.119946
spinal_cord_TLand_lightestL2_1	spinal_cord	Sensitivity	0.0106431	-0.00677523	0.0226318	-0.636587	2.12643	0.447242	1	0	-1.9549e-08	2.37173e-08	-0.82425	1180064	0.0626	0.119946
spinal_cord_TLand_lightestL2_1	spinal_cord	BW	0.0106431	0.0360599	0.0144942	3.38812	1.36185	0.079869	1	0	5.81359e-08	7.23119e-08	0.803959	1179996	0.3016	0.119946
spinal_cord_TLand_lightestL2_1	spinal_cord	Loneliness	0.0106431	0.0276877	0.0301573	2.60148	2.83352	0.571887	1	0	4.63271e-09	1.84664e-08	0.250872	1180064	0.0373	0.119946
spinal_cord_TLand_lightestL2_1	spinal_cord	DBP	0.0106431	0.0284363	0.0197729	2.67182	1.85782	0.365297	1	0	-2.78331e-08	4.63934e-08	-0.599936	1180064	0.1429	0.119946
spinal_cord_TLand_lightestL2_1	spinal_cord	Suffer_from_Nerves	0.0106431	0.0367938	0.0302406	3.45707	2.84134	0.372155	1	0	1.06442e-08	2.17069e-08	0.490361	1180064	0.0451	0.119946
spinal_cord_TLand_lightestL2_1	spinal_cord	Risk_Taking	0.0106431	0.0259217	0.0264413	2.43554	2.48437	0.563032	1	0	3.15666e-09	2.08546e-08	0.151365	1180064	0.0507	0.119946
spinal_cord_TLand_lightestL2_1	spinal_cord	CAD	0.0106431	0.013898	0.0513499	1.30582	4.82473	0.94815	1	0	-1.07422e-08	2.99142e-08	-0.3591	1180064	0.0378	0.119946
spinal_cord_TLand_lightestL2_1	spinal_cord	LDLC	0.0106431	0.0163068	0.0352562	1.53215	3.3126	0.871152	1	0	-4.01804e-08	9.53739e-08	-0.421294	1179615	0.1761	0.119946
spinal_cord_TLand_lightestL2_1	spinal_cord	CRC	0.0106431	-0.0349363	0.152266	-3.28254	14.3066	0.76379	1	0	-8.63195e-09	1.48423e-08	-0.581577	1180064	0.0059	0.119946
spinal_cord_TLand_lightestL2_1	spinal_cord	PP	0.0106431	0.0435387	0.0253828	4.09081	2.38492	0.195879	1	0	-1.63478e-08	7.47147e-08	-0.218803	1180058	0.18	0.119946
spinal_cord_TLand_lightestL2_1	spinal_cord	ALP	0.0106431	-0.0211071	0.0302809	-1.98318	2.84513	0.28521	1	0	-1.66057e-07	1.22754e-07	-1.35276	1179450	0.2446	0.119946
spinal_cord_TLand_lightestL2_1	spinal_cord	Balding_Type4	0.0106431	0.153818	0.0497369	14.4524	4.67317	0.00585166	0.136819	0.863853	2.10246e-07	1.34945e-07	1.55801	1179771	0.1649	0.119946
spinal_cord_TLand_lightestL2_1	spinal_cord	Hypothyroidism	0.0106431	0.0703836	0.0511389	6.61309	4.80491	0.230706	1	0	1.53788e-08	2.01495e-08	0.763234	1180064	0.0273	0.119946
spinal_cord_TLand_lightestL2_1	spinal_cord	Neuroticism	0.0106431	0.0274354	0.0217478	2.57777	2.04338	0.429773	1	0	1.48484e-08	4.15466e-08	0.357391	1180064	0.1198	0.119946
spinal_cord_TLand_lightestL2_1	spinal_cord	Worry_Too_Long	0.0106431	-0.00418112	0.0255011	-0.392849	2.39603	0.563403	1	0	-2.49974e-08	2.67493e-08	-0.934507	1180064	0.0648	0.119946
spinal_cord_TLand_lightestL2_1	spinal_cord	Inguinal_Hernia	0.0106431	0.149018	0.0863611	14.0014	8.11431	0.120357	1	0	3.79058e-08	3.40348e-08	1.11374	1180064	0.0243	0.119946
spinal_cord_TLand_lightestL2_1	spinal_cord	Height	0.0106431	0.0214671	0.0196223	2.01701	1.84367	0.579875	1	0	-1.71423e-07	2.05709e-07	-0.833326	1179275	0.6136	0.119946
epithelium_TLandL2_1	epithelium	Lym	0.0507022	0.0152659	0.0384645	0.301089	0.758636	0.359327	1	0	-9.64199e-08	3.59551e-08	-2.68168	1179996	0.2294	0.234318
epithelium_TLandL2_1	epithelium	Glucose	0.0507022	0.233554	0.0727505	4.60638	1.43486	0.0114259	1	0	4.72226e-08	2.30494e-08	2.04875	1179969	0.0778	0.234318
epithelium_TLandL2_1	epithelium	Smoking_Ever_Never	0.0507022	0.0660737	0.0352342	1.30317	0.694925	0.662471	1	0	4.34359e-09	1.36042e-08	0.319282	1180064	0.0988	0.234318
epithelium_TLandL2_1	epithelium	Nervous_Feelings	0.0507022	0.130857	0.0396074	2.58089	0.781177	0.0467539	0.648232	0.188269	2.30076e-08	9.39601e-09	2.44866	1180064	0.0643	0.234318
epithelium_TLandL2_1	epithelium	IBD	0.0507022	0.0554465	0.154845	1.09357	3.05402	0.975434	1	0	-5.11696e-09	8.67525e-09	-0.589834	1180064	0.0145	0.234318
epithelium_TLandL2_1	epithelium	MCHC	0.0507022	0.018295	0.142009	0.360832	2.80085	0.820117	1	0	-2.31788e-08	3.53258e-08	-0.656144	1180025	0.0578	0.234318
epithelium_TLandL2_1	epithelium	RBC	0.0507022	0.0761043	0.0549845	1.501	1.08446	0.641877	1	0	-6.91835e-08	5.55106e-08	-1.24631	1179773	0.243	0.234318
epithelium_TLandL2_1	epithelium	Mood_Swings	0.0507022	0.0466081	0.0364637	0.919251	0.719173	0.910577	1	0	1.69608e-11	9.79869e-09	0.00173093	1180064	0.066	0.234318
epithelium_TLandL2_1	epithelium	Morning_Person	0.0507022	0.0105409	0.0287171	0.207899	0.566388	0.166295	1	0	-1.12407e-08	1.20038e-08	-0.936427	1180064	0.1151	0.234318
epithelium_TLandL2_1	epithelium	Neutro	0.0507022	0.0478678	0.039474	0.944097	0.778545	0.942736	1	0	-4.62783e-08	2.95728e-08	-1.5649	1179977	0.186	0.234318
epithelium_TLandL2_1	epithelium	BFP	0.0507022	0.13585	0.0263691	2.67937	0.520078	0.00141927	0.162315	0.78964	6.92728e-08	2.7227e-08	2.54427	1180049	0.251	0.234318
epithelium_TLandL2_1	epithelium	TP	0.0507022	0.0309925	0.0623573	0.611265	1.22987	0.752206	1	0	-5.54838e-08	4.25791e-08	-1.30308	1180004	0.178	0.234318
epithelium_TLandL2_1	epithelium	LipoA	0.0507022	-0.704115	0.729994	-13.8873	14.3977	0.272265	1	0	-2.72862e-08	2.64904e-08	-1.03004	1179635	0.0084	0.234318
epithelium_TLandL2_1	epithelium	Miserableness	0.0507022	0.0692972	0.0439446	1.36675	0.866719	0.672506	1	0	2.74489e-09	1.05441e-08	0.260326	1180064	0.0633	0.234318
epithelium_TLandL2_1	epithelium	VitD	0.0507022	0.284004	0.0986888	5.60142	1.94644	0.013894	1	0	6.36958e-08	2.56693e-08	2.4814	1179882	0.0813	0.234318
epithelium_TLandL2_1	epithelium	Age_at_Menarche	0.0507022	0.129133	0.0445855	2.54689	0.879359	0.0806956	1	0	7.64274e-08	4.04469e-08	1.88957	1180005	0.2439	0.234318
epithelium_TLandL2_1	epithelium	Worrier	0.0507022	0.0123393	0.0349906	0.243368	0.69012	0.255109	1	0	-1.0295e-08	9.49664e-09	-1.08407	1180064	0.0802	0.234318
epithelium_TLandL2_1	epithelium	PrC	0.0507022	0.643619	0.359316	12.6941	7.08679	0.0813741	1	0	2.39135e-08	1.43617e-08	1.6651	1180064	0.0119	0.234318
epithelium_TLandL2_1	epithelium	CRP	0.0507022	0.129019	0.0701239	2.54463	1.38305	0.265453	1	0	5.655e-08	4.81023e-08	1.17562	1179771	0.1698	0.234318
epithelium_TLandL2_1	epithelium	Baso	0.0507022	-0.0471321	0.0966059	-0.929586	1.90536	0.316849	1	0	-1.87317e-08	1.56902e-08	-1.19384	1180061	0.0436	0.234318
epithelium_TLandL2_1	epithelium	Tense	0.0507022	0.0736511	0.0452651	1.45262	0.892764	0.613661	1	0	5.86374e-09	8.34799e-09	0.702413	1180064	0.0529	0.234318
epithelium_TLandL2_1	epithelium	WBC	0.0507022	0.0617383	0.0323422	1.21766	0.637885	0.732693	1	0	-4.31297e-08	2.83779e-08	-1.51984	1179966	0.2137	0.234318
epithelium_TLandL2_1	epithelium	LOY	0.0507022	-0.0373894	0.121149	-0.73743	2.38943	0.464757	1	0	-6.23013e-08	3.90681e-08	-1.59469	1186180	0.0865	0.234318
epithelium_TLandL2_1	epithelium	AG	0.0507022	0.023403	0.0626739	0.461578	1.23612	0.662417	1	0	-9.79375e-08	5.04483e-08	-1.94134	1179993	0.2052	0.234318
epithelium_TLandL2_1	epithelium	BMI	0.0507022	0.0899724	0.029353	1.77453	0.578929	0.180344	1	0	3.78169e-08	3.18144e-08	1.18867	1180029	0.2733	0.234318
epithelium_TLandL2_1	epithelium	Alb	0.0507022	0.230121	0.123509	4.53867	2.43596	0.147468	1	0	8.52326e-08	6.81974e-08	1.24979	1180023	0.1541	0.234318
epithelium_TLandL2_1	epithelium	Plt	0.0507022	0.0295836	0.0613418	0.583478	1.20984	0.730287	1	0	-1.26507e-07	6.91668e-08	-1.82901	1179652	0.315	0.234318
epithelium_TLandL2_1	epithelium	AFib	0.0507022	-0.0131002	0.0902933	-0.258376	1.78085	0.480859	1	0	-8.72788e-09	8.51562e-09	-1.02493	1180043	0.023	0.234318
epithelium_TLandL2_1	epithelium	ApoA	0.0507022	0.161044	0.0746967	3.17627	1.47324	0.143465	1	0	6.49097e-08	6.4247e-08	1.01031	1179709	0.2182	0.234318
epithelium_TLandL2_1	epithelium	Blood_Clot_Lung	0.0507022	0.469775	0.352011	9.26537	6.94272	0.146613	1	0	4.47659e-09	6.58284e-09	0.680039	1180064	0.0059	0.234318
epithelium_TLandL2_1	epithelium	eBMD	0.0507022	0.226354	0.0540185	4.46438	1.06541	0.000858652	0.160611	0.794225	1.26521e-07	6.80268e-08	1.85987	1179506	0.3417	0.234318
epithelium_TLandL2_1	epithelium	MCV	0.0507022	0.0183299	0.0768747	0.36152	1.5162	0.676383	1	0	-1.26857e-07	7.53699e-08	-1.68313	1179400	0.2391	0.234318
epithelium_TLandL2_1	epithelium	Age_at_Menopause	0.0507022	0.143064	0.103065	2.82165	2.03275	0.378515	1	0	2.88407e-08	4.89432e-08	0.589269	1179926	0.1166	0.234318
epithelium_TLandL2_1	epithelium	FEV1FVC	0.0507022	0.14415	0.0386785	2.84308	0.762857	0.0134801	0.252145	0.598349	2.92686e-08	3.43977e-08	0.850888	1179956	0.2623	0.234318
epithelium_TLandL2_1	epithelium	MCP	0.0507022	0.0153182	0.0383299	0.30212	0.755981	0.355698	1	0	-9.05244e-09	1.03534e-08	-0.874348	1180064	0.0698	0.234318
epithelium_TLandL2_1	epithelium	Ca	0.0507022	0.159061	0.0886758	3.13716	1.74895	0.216026	1	0	2.42324e-08	4.482e-08	0.540661	1179997	0.1355	0.234318
epithelium_TLandL2_1	epithelium	Ht	0.0507022	0.204938	0.0704571	4.04199	1.38963	0.0276923	1	0	5.03632e-08	4.87574e-08	1.03294	1180013	0.1734	0.234318
epithelium_TLandL2_1	epithelium	Guilty_Feelings	0.0507022	0.0563925	0.0455295	1.11223	0.897978	0.900566	1	0	1.40145e-09	8.91876e-09	0.157136	1180064	0.0531	0.234318
epithelium_TLandL2_1	epithelium	UA	0.0507022	0.161766	0.0546271	3.19052	1.07741	0.0408227	1	0	1.64888e-08	3.9309e-08	0.419466	1179559	0.1853	0.234318
epithelium_TLandL2_1	epithelium	DVT	0.0507022	0.0083749	0.0661159	0.165178	1.304	0.523413	1	0	-3.16653e-08	2.0942e-08	-1.51205	1180060	0.0788	0.234318
epithelium_TLandL2_1	epithelium	WHRadjBMI	0.0507022	0.209817	0.0550822	4.13822	1.08639	0.00419368	0.164515	0.783794	6.71332e-08	3.56707e-08	1.88202	1180061	0.1613	0.234318
epithelium_TLandL2_1	epithelium	Eosino	0.0507022	-0.0164874	0.0581906	-0.32518	1.14769	0.249446	1	0	-1.45386e-07	5.36111e-08	-2.71186	1179683	0.2324	0.234318
epithelium_TLandL2_1	epithelium	T2D	0.0507022	0.217919	0.0711594	4.29803	1.40348	0.0174602	1	0	2.87956e-08	1.20281e-08	2.39402	1180058	0.043	0.234318
epithelium_TLandL2_1	epithelium	Urea	0.0507022	0.141167	0.0613259	2.78423	1.20953	0.139698	1	0	1.54396e-08	3.23238e-08	0.477654	1180050	0.1307	0.234318
epithelium_TLandL2_1	epithelium	ALT	0.0507022	0.291469	0.0630432	5.74865	1.2434	0.000193308	0.0180791	1.74282	1.09153e-07	3.17887e-08	3.4337	1180017	0.1326	0.234318
epithelium_TLandL2_1	epithelium	Asthma	0.0507022	0.162352	0.0794291	3.20207	1.56658	0.160485	1	0	8.40516e-09	2.07002e-08	0.406043	1180064	0.0618	0.234318
epithelium_TLandL2_1	epithelium	TBil	0.0507022	0.117141	0.107557	2.31037	2.12134	0.554198	1	0	2.13461e-08	4.24909e-08	0.502369	1179510	0.0993	0.234318
epithelium_TLandL2_1	epithelium	Insomnia	0.0507022	0.0975075	0.0426937	1.92314	0.842048	0.269029	1	0	8.03655e-09	1.07226e-08	0.749498	1180064	0.066	0.234318
epithelium_TLandL2_1	epithelium	GGT	0.0507022	0.28026	0.0618268	5.52757	1.21941	0.000235002	0.0252188	1.59828	1.45216e-07	5.20095e-08	2.7921	1179767	0.2036	0.234318
epithelium_TLandL2_1	epithelium	IGF1	0.0507022	0.161344	0.0684156	3.18219	1.34936	0.10756	1	0	6.14219e-08	6.98731e-08	0.87905	1179866	0.2741	0.234318
epithelium_TLandL2_1	epithelium	Cholelithiasis	0.0507022	0.152509	0.0995211	3.00793	1.96285	0.302648	1	0	6.85857e-09	8.15107e-09	0.841432	1180061	0.0215	0.234318
epithelium_TLandL2_1	epithelium	ApoB	0.0507022	0.151116	0.0817566	2.98045	1.61249	0.211928	1	0	-1.16669e-08	4.00681e-08	-0.291176	1179847	0.1165	0.234318
epithelium_TLandL2_1	epithelium	Fibroblastic_Disorders	0.0507022	0.0931523	0.116007	1.83724	2.288	0.696103	1	0	3.68099e-09	9.97478e-09	0.369029	1180059	0.0243	0.234318
epithelium_TLandL2_1	epithelium	TC	0.0507022	0.177976	0.085296	3.51023	1.68229	0.137313	1	0	4.08195e-09	3.9483e-08	0.103385	1179870	0.1271	0.234318
epithelium_TLandL2_1	epithelium	Smoking_CPD	0.0507022	0.0997888	0.0779157	1.96813	1.53673	0.521508	1	0	2.91461e-08	3.57058e-08	0.816287	1180001	0.1027	0.234318
epithelium_TLandL2_1	epithelium	SHBG	0.0507022	0.180703	0.0661395	3.56401	1.30447	0.0492408	1	0	1.01842e-07	5.10546e-08	1.99476	1179654	0.2026	0.234318
epithelium_TLandL2_1	epithelium	FedUp_Feelings	0.0507022	0.0125736	0.0409416	0.24799	0.807491	0.346507	1	0	-2.64884e-09	1.03157e-08	-0.256777	1180064	0.0678	0.234318
epithelium_TLandL2_1	epithelium	Hb	0.0507022	0.205387	0.0694904	4.05084	1.37056	0.0256329	0.958927	0.0182143	5.64454e-08	5.18759e-08	1.08809	1180006	0.1894	0.234318
epithelium_TLandL2_1	epithelium	HbA1c	0.0507022	0.199867	0.0617358	3.94198	1.21762	0.0174308	0.407554	0.389815	7.41426e-08	5.21118e-08	1.42276	1179767	0.2079	0.234318
epithelium_TLandL2_1	epithelium	AST	0.0507022	0.228462	0.0649197	4.50595	1.28041	0.00699689	0.664795	0.177312	7.57105e-08	3.40566e-08	2.22308	1179991	0.1478	0.234318
epithelium_TLandL2_1	epithelium	MAP	0.0507022	0.153892	0.0343529	3.03522	0.677541	0.00316324	0.129702	0.887053	3.50159e-08	2.06806e-08	1.69317	1180064	0.1449	0.234318
epithelium_TLandL2_1	epithelium	Irritability	0.0507022	0.0847478	0.0351318	1.67148	0.692906	0.339318	1	0	9.47507e-09	9.09232e-09	1.0421	1180064	0.067	0.234318
epithelium_TLandL2_1	epithelium	Mono	0.0507022	0.102141	0.0766281	2.01452	1.51134	0.499507	1	0	-4.78252e-08	5.86162e-08	-0.815904	1179712	0.2248	0.234318
epithelium_TLandL2_1	epithelium	BrC	0.0507022	0.303458	0.161952	5.98511	3.19419	0.110423	1	0	1.52101e-08	1.03224e-08	1.4735	1180064	0.0152	0.234318
epithelium_TLandL2_1	epithelium	MCH	0.0507022	0.00398607	0.0751833	0.0786173	1.48284	0.539824	1	0	-1.25298e-07	7.04444e-08	-1.77868	1179298	0.2222	0.234318
epithelium_TLandL2_1	epithelium	HDLC	0.0507022	0.125389	0.0622864	2.47306	1.22847	0.229306	1	0	5.7911e-08	6.26069e-08	0.924994	1179664	0.2604	0.234318
epithelium_TLandL2_1	epithelium	TG	0.0507022	0.189824	0.0601012	3.7439	1.18538	0.0202018	1	0	6.89353e-08	4.38677e-08	1.57144	1179658	0.1871	0.234318
epithelium_TLandL2_1	epithelium	eGFR	0.0507022	0.286806	0.0878987	5.65668	1.73363	0.00855699	0.374007	0.42712	1.30455e-07	7.11729e-08	1.83293	1179910	0.2282	0.234318
epithelium_TLandL2_1	epithelium	eGFRcys	0.0507022	0.291188	0.0869366	5.74311	1.71465	0.00885066	0.827757	0.0820969	1.57273e-07	8.58119e-08	1.83277	1179836	0.2464	0.234318
epithelium_TLandL2_1	epithelium	SBP	0.0507022	0.164613	0.0376448	3.24666	0.742469	0.00272256	0.115588	0.937089	3.85912e-08	2.3482e-08	1.64344	1180064	0.1582	0.234318
epithelium_TLandL2_1	epithelium	Sensitivity	0.0507022	0.0172913	0.0422044	0.341037	0.832398	0.425321	1	0	-7.8775e-10	1.06312e-08	-0.0740976	1180064	0.0626	0.234318
epithelium_TLandL2_1	epithelium	BW	0.0507022	0.122571	0.0367051	2.41746	0.723935	0.0522267	1	0	6.79174e-08	4.32146e-08	1.57163	1179996	0.3012	0.234318
epithelium_TLandL2_1	epithelium	Loneliness	0.0507022	0.0116538	0.0553477	0.229848	1.09162	0.48067	1	0	-3.50145e-09	7.70138e-09	-0.454652	1180064	0.0374	0.234318
epithelium_TLandL2_1	epithelium	DBP	0.0507022	0.163535	0.0343721	3.22541	0.677922	0.00152189	0.056934	1.24463	3.78246e-08	2.08567e-08	1.81355	1180064	0.1425	0.234318
epithelium_TLandL2_1	epithelium	Suffer_from_Nerves	0.0507022	0.0784121	0.0550394	1.54652	1.08554	0.61616	1	0	5.45431e-09	9.07489e-09	0.601033	1180064	0.045	0.234318
epithelium_TLandL2_1	epithelium	Risk_Taking	0.0507022	0.0431314	0.0463441	0.850681	0.914045	0.870213	1	0	-7.87941e-10	8.94302e-09	-0.0881068	1180064	0.0507	0.234318
epithelium_TLandL2_1	epithelium	CAD	0.0507022	0.144867	0.0593376	2.85721	1.17032	0.115962	1	0	1.21125e-08	8.99611e-09	1.34642	1180064	0.0377	0.234318
epithelium_TLandL2_1	epithelium	LDLC	0.0507022	0.146955	0.0713056	2.8984	1.40636	0.165681	1	0	-6.20148e-09	5.21444e-08	-0.118929	1179615	0.1761	0.234318
epithelium_TLandL2_1	epithelium	CRC	0.0507022	0.774388	0.519334	15.2733	10.2428	0.0975512	1	0	1.23212e-08	8.0399e-09	1.53251	1180064	0.0057	0.234318
epithelium_TLandL2_1	epithelium	PP	0.0507022	0.2017	0.0460557	3.97813	0.908357	0.00151917	0.056832	1.24541	5.72484e-08	3.1967e-08	1.79086	1180058	0.1796	0.234318
epithelium_TLandL2_1	epithelium	ALP	0.0507022	0.145861	0.0756944	2.87681	1.49292	0.189719	1	0	4.55572e-08	8.12552e-08	0.560668	1179450	0.2441	0.234318
epithelium_TLandL2_1	epithelium	Balding_Type4	0.0507022	0.0413249	0.0662757	0.815051	1.30716	0.887257	1	0	-1.03003e-07	5.02057e-08	-2.05163	1179771	0.1663	0.234318
epithelium_TLandL2_1	epithelium	Hypothyroidism	0.0507022	-0.0456028	0.0879099	-0.899424	1.73385	0.262339	1	0	-2.53045e-08	8.94289e-09	-2.82957	1180064	0.0276	0.234318
epithelium_TLandL2_1	epithelium	Neuroticism	0.0507022	0.0680202	0.03367	1.34156	0.664074	0.608979	1	0	1.33241e-08	1.47655e-08	0.902387	1180064	0.1197	0.234318
epithelium_TLandL2_1	epithelium	Worry_Too_Long	0.0507022	0.0696136	0.0411255	1.37299	0.811119	0.646069	1	0	1.31514e-08	1.00969e-08	1.30252	1180064	0.0646	0.234318
epithelium_TLandL2_1	epithelium	Inguinal_Hernia	0.0507022	0.0508366	0.100336	1.00265	1.97893	0.99892	1	0	-7.39731e-09	8.33246e-09	-0.887771	1180064	0.0244	0.234318
epithelium_TLandL2_1	epithelium	Height	0.0507022	0.176818	0.0534311	3.48738	1.05382	0.0199136	0.41387	0.383136	1.32203e-07	1.22138e-07	1.08241	1179275	0.6128	0.234318
stomach_TLand_lightestL2_1	stomach	Lym	0.00915795	0.0272726	0.0350548	2.97803	3.8278	0.60483	1	0	-6.98112e-08	1.41638e-07	-0.492885	1179996	0.2287	0.107154
stomach_TLand_lightestL2_1	stomach	Glucose	0.00915795	0.121389	0.058525	13.255	6.39062	0.0431287	1	0	1.46286e-07	8.10506e-08	1.80487	1179969	0.0781	0.107154
stomach_TLand_lightestL2_1	stomach	Smoking_Ever_Never	0.00915795	0.0295881	0.0149657	3.23086	1.63418	0.173561	1	0	1.63789e-08	2.86385e-08	0.571919	1180064	0.0988	0.107154
stomach_TLand_lightestL2_1	stomach	Nervous_Feelings	0.00915795	0.0327707	0.0244167	3.57839	2.66617	0.341744	1	0	1.95076e-08	2.96625e-08	0.657652	1180064	0.0645	0.107154
stomach_TLand_lightestL2_1	stomach	IBD	0.00915795	0.127875	0.107943	13.9633	11.7868	0.265669	1	0	2.27287e-08	2.95989e-08	0.767891	1180064	0.0144	0.107154
stomach_TLand_lightestL2_1	stomach	MCHC	0.00915795	-0.046643	0.0471408	-5.09317	5.14752	0.242197	1	0	-7.67001e-08	5.14612e-08	-1.49045	1180025	0.0576	0.107154
stomach_TLand_lightestL2_1	stomach	RBC	0.00915795	0.0488707	0.0328626	5.33643	3.58842	0.222968	1	0	-6.51439e-09	1.53312e-07	-0.0424911	1179773	0.2424	0.107154
stomach_TLand_lightestL2_1	stomach	Mood_Swings	0.00915795	0.0585663	0.0237984	6.39513	2.59865	0.0408184	0.509005	0.293278	5.27554e-08	3.06781e-08	1.71965	1180064	0.0659	0.107154
stomach_TLand_lightestL2_1	stomach	Morning_Person	0.00915795	0.0127444	0.01493	1.39163	1.63027	0.810325	1	0	-1.27556e-08	3.34895e-08	-0.380882	1180064	0.115	0.107154
stomach_TLand_lightestL2_1	stomach	Neutro	0.00915795	0.0589866	0.0245409	6.44102	2.67974	0.0406989	1	0	8.82617e-08	8.90778e-08	0.990838	1179977	0.1856	0.107154
stomach_TLand_lightestL2_1	stomach	BFP	0.00915795	0.0420207	0.012426	4.58844	1.35685	0.00844857	0.526768	0.27838	9.43438e-08	5.9181e-08	1.59416	1180049	0.2515	0.107154
stomach_TLand_lightestL2_1	stomach	TP	0.00915795	-0.00469066	0.0213012	-0.512195	2.32598	0.51415	1	0	-1.55212e-07	7.45451e-08	-2.08212	1180004	0.1776	0.107154
stomach_TLand_lightestL2_1	stomach	LipoA	0.00915795	-0.238469	0.299194	-26.0396	32.6704	0.392198	1	0	-3.71708e-08	4.45119e-08	-0.835075	1179635	0.0082	0.107154
stomach_TLand_lightestL2_1	stomach	Miserableness	0.00915795	0.0469402	0.0214843	5.12563	2.34597	0.0881779	1	0	3.82622e-08	2.68571e-08	1.42466	1180064	0.0633	0.107154
stomach_TLand_lightestL2_1	stomach	VitD	0.00915795	0.0584886	0.0336109	6.38664	3.67014	0.144294	1	0	6.79111e-08	5.17008e-08	1.31354	1179882	0.0819	0.107154
stomach_TLand_lightestL2_1	stomach	Age_at_Menarche	0.00915795	0.0180799	0.0163047	1.97423	1.78038	0.584177	1	0	-9.82915e-09	7.73897e-08	-0.127009	1180005	0.2446	0.107154
stomach_TLand_lightestL2_1	stomach	Worrier	0.00915795	0.027142	0.025746	2.96376	2.81132	0.489567	1	0	2.06366e-08	3.866e-08	0.533796	1180064	0.0801	0.107154
stomach_TLand_lightestL2_1	stomach	PrC	0.00915795	0.628322	0.298624	68.6095	32.6082	0.0339537	1	0	1.38161e-07	6.31671e-08	2.18723	1180064	0.0119	0.107154
stomach_TLand_lightestL2_1	stomach	CRP	0.00915795	0.0536761	0.0521379	5.86115	5.69319	0.387046	1	0	1.11316e-07	1.64024e-07	0.678655	1179771	0.1701	0.107154
stomach_TLand_lightestL2_1	stomach	Baso	0.00915795	0.0480545	0.0634149	5.2473	6.92457	0.532659	1	0	2.67921e-08	4.94934e-08	0.541326	1180061	0.0434	0.107154
stomach_TLand_lightestL2_1	stomach	Tense	0.00915795	0.0201554	0.0264239	2.20086	2.88535	0.678759	1	0	-2.59564e-09	2.6971e-08	-0.0962384	1180064	0.053	0.107154
stomach_TLand_lightestL2_1	stomach	WBC	0.00915795	0.0511883	0.0214418	5.58949	2.34133	0.0510209	1	0	6.14981e-08	8.80624e-08	0.698346	1179966	0.2133	0.107154
stomach_TLand_lightestL2_1	stomach	LOY	0.00915795	-0.0102401	0.0470835	-1.11817	5.14127	0.679702	1	0	-8.96122e-08	8.11773e-08	-1.10391	1186180	0.0859	0.107154
stomach_TLand_lightestL2_1	stomach	AG	0.00915795	0.0062097	0.0210195	0.678066	2.29522	0.888424	1	0	-1.45765e-07	8.23173e-08	-1.77078	1179993	0.2044	0.107154
stomach_TLand_lightestL2_1	stomach	BMI	0.00915795	0.0266872	0.0119924	2.9141	1.3095	0.14571	1	0	3.11598e-08	6.52137e-08	0.477811	1180029	0.2735	0.107154
stomach_TLand_lightestL2_1	stomach	Alb	0.00915795	0.025456	0.0257135	2.77966	2.80778	0.525153	1	0	-1.1551e-08	7.39126e-08	-0.15628	1180023	0.1548	0.107154
stomach_TLand_lightestL2_1	stomach	Plt	0.00915795	0.0329189	0.0238181	3.59457	2.60081	0.319677	1	0	-5.00957e-08	1.37305e-07	-0.364849	1179652	0.3142	0.107154
stomach_TLand_lightestL2_1	stomach	AFib	0.00915795	0.166386	0.150135	18.1685	16.394	0.288351	1	0	4.29398e-08	6.31633e-08	0.679823	1180043	0.0229	0.107154
stomach_TLand_lightestL2_1	stomach	ApoA	0.00915795	-0.00318531	0.0329745	-0.347819	3.60064	0.705517	1	0	-1.34974e-07	1.36079e-07	-0.991883	1179709	0.2188	0.107154
stomach_TLand_lightestL2_1	stomach	Blood_Clot_Lung	0.00915795	0.307607	0.297057	33.5891	32.437	0.285067	1	0	2.74434e-08	3.08249e-08	0.890298	1180064	0.0059	0.107154
stomach_TLand_lightestL2_1	stomach	eBMD	0.00915795	0.0672923	0.0247101	7.34797	2.69821	0.0187071	0.388795	0.410279	1.52506e-07	1.53572e-07	0.993058	1179506	0.3425	0.107154
stomach_TLand_lightestL2_1	stomach	MCV	0.00915795	-0.00201569	0.0348777	-0.220102	3.80846	0.748624	1	0	-2.11176e-07	1.58041e-07	-1.33621	1179400	0.2382	0.107154
stomach_TLand_lightestL2_1	stomach	Age_at_Menopause	0.00915795	0.0297522	0.0464761	3.24879	5.07495	0.65396	1	0	3.86225e-08	9.92908e-08	0.388983	1179926	0.1169	0.107154
stomach_TLand_lightestL2_1	stomach	FEV1FVC	0.00915795	0.0755658	0.0196804	8.25139	2.14899	0.000903506	0.029852	1.52503	1.35004e-07	9.98108e-08	1.3526	1179956	0.2625	0.107154
stomach_TLand_lightestL2_1	stomach	MCP	0.00915795	0.0287602	0.0187537	3.14047	2.0478	0.295573	1	0	1.28314e-08	2.60286e-08	0.492973	1180064	0.0697	0.107154
stomach_TLand_lightestL2_1	stomach	Ca	0.00915795	0.0227453	0.0400146	2.48367	4.36939	0.732838	1	0	-2.75347e-08	1.0162e-07	-0.270958	1179997	0.1358	0.107154
stomach_TLand_lightestL2_1	stomach	Ht	0.00915795	0.0747925	0.0375881	8.16694	4.10443	0.078421	1	0	9.28369e-08	1.25255e-07	0.741185	1180013	0.1737	0.107154
stomach_TLand_lightestL2_1	stomach	Guilty_Feelings	0.00915795	0.0234612	0.023339	2.56184	2.54849	0.542302	1	0	1.20852e-08	2.40652e-08	0.502187	1180064	0.0531	0.107154
stomach_TLand_lightestL2_1	stomach	UA	0.00915795	0.0577967	0.0331446	6.3111	3.61921	0.146361	1	0	6.34813e-08	1.15884e-07	0.5478	1179559	0.1854	0.107154
stomach_TLand_lightestL2_1	stomach	DVT	0.00915795	0.0399197	0.0297033	4.35903	3.24344	0.293603	1	0	1.64758e-08	4.40435e-08	0.374081	1180060	0.0784	0.107154
stomach_TLand_lightestL2_1	stomach	WHRadjBMI	0.00915795	0.10318	0.0283219	11.2667	3.0926	0.00110686	0.164515	0.783794	1.8314e-07	8.40861e-08	2.178	1180061	0.1618	0.107154
stomach_TLand_lightestL2_1	stomach	Eosino	0.00915795	0.00700062	0.0250398	0.764431	2.73422	0.931205	1	0	-1.50786e-07	1.09597e-07	-1.37582	1179683	0.2314	0.107154
stomach_TLand_lightestL2_1	stomach	T2D	0.00915795	0.125037	0.0366267	13.6534	3.99944	0.00153488	0.2871	0.541967	9.17733e-08	3.01014e-08	3.0488	1180058	0.0432	0.107154
stomach_TLand_lightestL2_1	stomach	Urea	0.00915795	0.099829	0.0330575	10.9008	3.60971	0.00740179	0.692252	0.159736	1.58793e-07	9.21918e-08	1.72242	1180050	0.1307	0.107154
stomach_TLand_lightestL2_1	stomach	ALT	0.00915795	0.123451	0.0303727	13.4802	3.31653	0.00042285	0.0263647	1.57898	2.29006e-07	7.85924e-08	2.91384	1180017	0.1333	0.107154
stomach_TLand_lightestL2_1	stomach	Asthma	0.00915795	0.0501388	0.0330706	5.47489	3.61113	0.215681	1	0	1.47891e-08	3.96549e-08	0.372944	1180064	0.0619	0.107154
stomach_TLand_lightestL2_1	stomach	TBil	0.00915795	0.0876056	0.0353277	9.56607	3.8576	0.0375672	1	0	1.20374e-07	6.88536e-08	1.74826	1179510	0.0994	0.107154
stomach_TLand_lightestL2_1	stomach	Insomnia	0.00915795	0.0336249	0.0189831	3.67166	2.07286	0.196185	1	0	1.41899e-08	2.44733e-08	0.579813	1180064	0.0661	0.107154
stomach_TLand_lightestL2_1	stomach	GGT	0.00915795	0.0807823	0.0328634	8.821	3.58851	0.0274175	1	0	1.82599e-07	1.37059e-07	1.33226	1179767	0.2046	0.107154
stomach_TLand_lightestL2_1	stomach	IGF1	0.00915795	0.0686217	0.0289162	7.49313	3.15749	0.0440454	1	0	2.38346e-07	1.49206e-07	1.59743	1179866	0.2744	0.107154
stomach_TLand_lightestL2_1	stomach	Cholelithiasis	0.00915795	0.0442806	0.0536728	4.83521	5.86078	0.514165	1	0	1.01248e-08	2.25745e-08	0.448508	1180061	0.0216	0.107154
stomach_TLand_lightestL2_1	stomach	ApoB	0.00915795	0.0521707	0.0534722	5.69677	5.83888	0.381452	1	0	3.39096e-08	1.12586e-07	0.301189	1179847	0.1164	0.107154
stomach_TLand_lightestL2_1	stomach	Fibroblastic_Disorders	0.00915795	0.0304185	0.067661	3.32154	7.38822	0.715132	1	0	-2.53354e-09	2.80895e-08	-0.0901952	1180059	0.0244	0.107154
stomach_TLand_lightestL2_1	stomach	TC	0.00915795	0.0421674	0.0457226	4.60446	4.99267	0.455254	1	0	2.52412e-08	1.12401e-07	0.224563	1179870	0.1271	0.107154
stomach_TLand_lightestL2_1	stomach	Smoking_CPD	0.00915795	0.0285004	0.0477393	3.1121	5.21288	0.682911	1	0	2.66731e-08	9.144e-08	0.291701	1180001	0.103	0.107154
stomach_TLand_lightestL2_1	stomach	SHBG	0.00915795	0.0440827	0.0370557	4.81359	4.04629	0.341194	1	0	9.39492e-08	1.38491e-07	0.678377	1179654	0.2033	0.107154
stomach_TLand_lightestL2_1	stomach	FedUp_Feelings	0.00915795	0.0520256	0.0200814	5.68092	2.19278	0.034109	0.797511	0.0982635	5.34659e-08	2.65417e-08	2.01441	1180064	0.0677	0.107154
stomach_TLand_lightestL2_1	stomach	Hb	0.00915795	0.0654033	0.0366056	7.1417	3.99714	0.124225	1	0	7.02086e-08	1.34555e-07	0.521785	1180006	0.1898	0.107154
stomach_TLand_lightestL2_1	stomach	HbA1c	0.00915795	0.127263	0.0383158	13.8964	4.18388	0.00325225	0.121667	0.914829	3.57875e-07	1.62921e-07	2.19662	1179767	0.2083	0.107154
stomach_TLand_lightestL2_1	stomach	AST	0.00915795	0.103778	0.0358104	11.332	3.9103	0.0118777	0.664795	0.177312	1.9908e-07	1.03345e-07	1.92636	1179991	0.1483	0.107154
stomach_TLand_lightestL2_1	stomach	MAP	0.00915795	0.0813288	0.0212829	8.88067	2.32398	0.000959987	0.0598552	1.2229	1.2443e-07	5.98244e-08	2.07992	1180064	0.1451	0.107154
stomach_TLand_lightestL2_1	stomach	Irritability	0.00915795	0.0668829	0.0224621	7.30326	2.45275	0.0184609	0.522918	0.281566	6.12891e-08	3.06365e-08	2.00052	1180064	0.067	0.107154
stomach_TLand_lightestL2_1	stomach	Mono	0.00915795	0.0844311	0.066998	9.21943	7.31583	0.258378	1	0	1.43169e-07	2.75732e-07	0.519233	1179712	0.2243	0.107154
stomach_TLand_lightestL2_1	stomach	BrC	0.00915795	0.0878921	0.105444	9.59736	11.514	0.438715	1	0	1.84391e-08	2.9706e-08	0.620721	1180064	0.0153	0.107154
stomach_TLand_lightestL2_1	stomach	MCH	0.00915795	0.00234521	0.0363423	0.256084	3.96839	0.851291	1	0	-1.54992e-07	1.49719e-07	-1.03522	1179298	0.2213	0.107154
stomach_TLand_lightestL2_1	stomach	HDLC	0.00915795	-0.0159742	0.0263803	-1.7443	2.88059	0.340263	1	0	-2.05099e-07	1.32072e-07	-1.55293	1179664	0.261	0.107154
stomach_TLand_lightestL2_1	stomach	TG	0.00915795	0.00891541	0.0255983	0.973516	2.7952	0.992422	1	0	-7.58422e-08	9.41495e-08	-0.805551	1179658	0.1877	0.107154
stomach_TLand_lightestL2_1	stomach	eGFR	0.00915795	0.131853	0.0678286	14.3976	7.40653	0.0729161	1	0	3.66102e-07	2.89185e-07	1.26598	1179910	0.2289	0.107154
stomach_TLand_lightestL2_1	stomach	eGFRcys	0.00915795	0.138798	0.058222	15.1561	6.35753	0.0317329	1	0	4.64971e-07	2.9522e-07	1.575	1179836	0.2472	0.107154
stomach_TLand_lightestL2_1	stomach	SBP	0.00915795	0.0795859	0.0233484	8.69036	2.54952	0.00308975	0.115588	0.937089	1.20342e-07	7.06371e-08	1.70367	1180064	0.1584	0.107154
stomach_TLand_lightestL2_1	stomach	Sensitivity	0.00915795	0.0330822	0.0224929	3.61241	2.4561	0.293324	1	0	3.1774e-08	2.70418e-08	1.175	1180064	0.0626	0.107154
stomach_TLand_lightestL2_1	stomach	BW	0.00915795	0.0243369	0.0128547	2.65746	1.40366	0.240564	1	0	1.3432e-08	7.58189e-08	0.177159	1179996	0.3017	0.107154
stomach_TLand_lightestL2_1	stomach	Loneliness	0.00915795	0.0195445	0.027859	2.13415	3.04205	0.708668	1	0	-1.99824e-09	1.9858e-08	-0.100627	1180064	0.0373	0.107154
stomach_TLand_lightestL2_1	stomach	DBP	0.00915795	0.0795923	0.0189937	8.69106	2.07402	0.00032	0.029928	1.52392	1.1784e-07	5.33988e-08	2.2068	1180064	0.1427	0.107154
stomach_TLand_lightestL2_1	stomach	Suffer_from_Nerves	0.00915795	0.025979	0.0288898	2.83676	3.15461	0.564222	1	0	5.63311e-09	2.42913e-08	0.231898	1180064	0.0451	0.107154
stomach_TLand_lightestL2_1	stomach	Risk_Taking	0.00915795	0.00377064	0.0240839	0.411734	2.62984	0.823206	1	0	-9.52627e-09	2.30707e-08	-0.412917	1180064	0.0507	0.107154
stomach_TLand_lightestL2_1	stomach	CAD	0.00915795	0.017091	0.039614	1.86625	4.32564	0.838016	1	0	-1.21813e-08	2.7342e-08	-0.445517	1180064	0.0378	0.107154
stomach_TLand_lightestL2_1	stomach	LDLC	0.00915795	0.048838	0.0376421	5.33285	4.11032	0.267541	1	0	5.45711e-08	1.22461e-07	0.445621	1179615	0.176	0.107154
stomach_TLand_lightestL2_1	stomach	CRC	0.00915795	0.174249	0.164523	19.0271	17.965	0.261624	1	0	1.30501e-08	1.73128e-08	0.75378	1180064	0.0058	0.107154
stomach_TLand_lightestL2_1	stomach	PP	0.00915795	0.0744109	0.0211833	8.12528	2.3131	0.00249519	0.0590004	1.22915	1.0471e-07	7.29084e-08	1.43619	1180058	0.1799	0.107154
stomach_TLand_lightestL2_1	stomach	ALP	0.00915795	0.0672187	0.0287682	7.33993	3.14134	0.0406132	1	0	1.69441e-07	1.39199e-07	1.21726	1179450	0.2443	0.107154
stomach_TLand_lightestL2_1	stomach	Balding_Type4	0.00915795	0.0242398	0.0344886	2.64686	3.76597	0.66137	1	0	-1.00432e-07	1.14575e-07	-0.876566	1179771	0.1654	0.107154
stomach_TLand_lightestL2_1	stomach	Hypothyroidism	0.00915795	0.0978796	0.135253	10.6879	14.7689	0.510162	1	0	2.90193e-08	6.61075e-08	0.438971	1180064	0.0272	0.107154
stomach_TLand_lightestL2_1	stomach	Neuroticism	0.00915795	0.0444666	0.0244125	4.85552	2.66571	0.159946	1	0	6.89073e-08	5.76306e-08	1.19567	1180064	0.1197	0.107154
stomach_TLand_lightestL2_1	stomach	Worry_Too_Long	0.00915795	0.0459224	0.0222633	5.01448	2.43104	0.107869	1	0	4.28614e-08	2.8398e-08	1.50931	1180064	0.0647	0.107154
stomach_TLand_lightestL2_1	stomach	Inguinal_Hernia	0.00915795	0.10032	0.149486	10.9544	16.3231	0.534036	1	0	2.38163e-08	6.63116e-08	0.359157	1180064	0.0243	0.107154
stomach_TLand_lightestL2_1	stomach	Height	0.00915795	0.0527317	0.0264153	5.75802	2.88441	0.103741	1	0	2.09242e-07	3.09586e-07	0.675875	1179275	0.6134	0.107154
musculature_of_body_TLand_lightestL2_1	musculature_of_body	Lym	0.00633753	0.0293694	0.0224039	4.63421	3.53512	0.306897	1	0	4.1632e-08	1.37534e-07	0.302703	1179996	0.2286	0.0975543
musculature_of_body_TLand_lightestL2_1	musculature_of_body	Glucose	0.00633753	-0.00443587	0.0268497	-0.699936	4.23662	0.689676	1	0	-4.05817e-08	5.70818e-08	-0.710939	1179969	0.0784	0.0975543
musculature_of_body_TLand_lightestL2_1	musculature_of_body	Smoking_Ever_Never	0.00633753	-0.00315809	0.0133833	-0.498317	2.11175	0.477689	1	0	-5.18381e-08	3.51104e-08	-1.47643	1180064	0.0989	0.0975543
musculature_of_body_TLand_lightestL2_1	musculature_of_body	Nervous_Feelings	0.00633753	-0.0354865	0.0137877	-5.59942	2.17556	0.00610982	0.28571	0.544074	-8.13085e-08	2.81582e-08	-2.88756	1180064	0.0647	0.0975543
musculature_of_body_TLand_lightestL2_1	musculature_of_body	IBD	0.00633753	0.0495293	0.0518858	7.81524	8.18707	0.406861	1	0	1.1361e-08	1.99553e-08	0.569319	1180064	0.0144	0.0975543
musculature_of_body_TLand_lightestL2_1	musculature_of_body	MCHC	0.00633753	-0.0139372	0.0315425	-2.19915	4.9771	0.521723	1	0	-3.66813e-08	5.08083e-08	-0.721955	1180025	0.0576	0.0975543
musculature_of_body_TLand_lightestL2_1	musculature_of_body	RBC	0.00633753	0.0057073	0.020371	0.900556	3.21435	0.975181	1	0	-1.51633e-07	1.22148e-07	-1.24139	1179773	0.2426	0.0975543
musculature_of_body_TLand_lightestL2_1	musculature_of_body	Mood_Swings	0.00633753	-0.0308539	0.0151924	-4.86844	2.39721	0.0176733	0.362005	0.441285	-7.7666e-08	2.7624e-08	-2.81154	1180064	0.0661	0.0975543
musculature_of_body_TLand_lightestL2_1	musculature_of_body	Morning_Person	0.00633753	-0.00622923	0.0115365	-0.982912	1.82034	0.276357	1	0	-5.40492e-08	3.57372e-08	-1.51241	1180064	0.1151	0.0975543
musculature_of_body_TLand_lightestL2_1	musculature_of_body	Neutro	0.00633753	0.0240371	0.0153447	3.79282	2.42125	0.251078	1	0	3.28912e-08	7.69742e-08	0.427301	1179977	0.1856	0.0975543
musculature_of_body_TLand_lightestL2_1	musculature_of_body	BFP	0.00633753	0.00806719	0.00929533	1.27292	1.46671	0.852473	1	0	-5.48332e-08	6.49684e-08	-0.843999	1180049	0.2516	0.0975543
musculature_of_body_TLand_lightestL2_1	musculature_of_body	TP	0.00633753	0.045963	0.0190801	7.25252	3.01065	0.0393958	1	0	1.40645e-07	9.58457e-08	1.46741	1180004	0.1773	0.0975543
musculature_of_body_TLand_lightestL2_1	musculature_of_body	LipoA	0.00633753	0.50507	0.422219	79.6951	66.622	0.164281	1	0	1.11279e-07	7.73498e-08	1.43865	1179635	0.0078	0.0975543
musculature_of_body_TLand_lightestL2_1	musculature_of_body	Miserableness	0.00633753	-0.00675145	0.0172861	-1.06531	2.72758	0.451332	1	0	-3.46013e-08	3.02025e-08	-1.14565	1180064	0.0634	0.0975543
musculature_of_body_TLand_lightestL2_1	musculature_of_body	VitD	0.00633753	-0.056133	0.032534	-8.85724	5.13355	0.0672649	1	0	-1.49149e-07	7.51635e-08	-1.98433	1179882	0.0823	0.0975543
musculature_of_body_TLand_lightestL2_1	musculature_of_body	Age_at_Menarche	0.00633753	-0.0155541	0.0128645	-2.45429	2.02989	0.0894355	1	0	-1.63329e-07	8.87049e-08	-1.84127	1180005	0.2449	0.0975543
musculature_of_body_TLand_lightestL2_1	musculature_of_body	Worrier	0.00633753	-0.0408346	0.014834	-6.44331	2.34065	0.00553437	0.517602	0.286004	-1.10343e-07	3.92395e-08	-2.81203	1180064	0.0804	0.0975543
musculature_of_body_TLand_lightestL2_1	musculature_of_body	PrC	0.00633753	0.042232	0.0655532	6.66379	10.3437	0.577091	1	0	4.50702e-09	2.23162e-08	0.201962	1180064	0.0121	0.0975543
musculature_of_body_TLand_lightestL2_1	musculature_of_body	CRP	0.00633753	-0.00257572	0.0173883	-0.406424	2.74371	0.608121	1	0	-2.71577e-08	8.31877e-08	-0.326463	1179771	0.1703	0.0975543
musculature_of_body_TLand_lightestL2_1	musculature_of_body	Baso	0.00633753	0.00555793	0.0308897	0.876988	4.87409	0.979788	1	0	-5.27501e-09	3.68432e-08	-0.143174	1180061	0.0434	0.0975543
musculature_of_body_TLand_lightestL2_1	musculature_of_body	Tense	0.00633753	-0.000304201	0.0178046	-0.048	2.8094	0.707205	1	0	-2.3112e-08	2.6448e-08	-0.873865	1180064	0.053	0.0975543
musculature_of_body_TLand_lightestL2_1	musculature_of_body	WBC	0.00633753	0.0142891	0.0127819	2.25468	2.01686	0.534591	1	0	-3.04459e-08	7.38309e-08	-0.412373	1179966	0.2134	0.0975543
musculature_of_body_TLand_lightestL2_1	musculature_of_body	LOY	0.00633753	-0.00891606	0.0396409	-1.40687	6.25495	0.697793	1	0	-7.93616e-08	9.43097e-08	-0.841499	1186180	0.086	0.0975543
musculature_of_body_TLand_lightestL2_1	musculature_of_body	AG	0.00633753	0.028096	0.0197054	4.43328	3.10932	0.271302	1	0	7.17586e-08	1.13784e-07	0.630656	1179993	0.2042	0.0975543
musculature_of_body_TLand_lightestL2_1	musculature_of_body	BMI	0.00633753	-0.00394138	0.0091743	-0.621912	1.44761	0.263904	1	0	-1.25423e-07	6.96381e-08	-1.80107	1180029	0.2737	0.0975543
musculature_of_body_TLand_lightestL2_1	musculature_of_body	Alb	0.00633753	0.0444422	0.0174179	7.01254	2.74838	0.0289466	1	0	1.31907e-07	7.58567e-08	1.73889	1180023	0.1546	0.0975543
musculature_of_body_TLand_lightestL2_1	musculature_of_body	Plt	0.00633753	-0.0161371	0.0175664	-2.54627	2.7718	0.206806	1	0	-3.47292e-07	1.57234e-07	-2.20876	1179652	0.3145	0.0975543
musculature_of_body_TLand_lightestL2_1	musculature_of_body	AFib	0.00633753	0.242256	0.0806399	38.2256	12.7242	0.00301204	0.281701	0.550211	1.21239e-07	4.76738e-08	2.54309	1180043	0.0226	0.0975543
musculature_of_body_TLand_lightestL2_1	musculature_of_body	ApoA	0.00633753	-0.0239541	0.0207992	-3.77972	3.28191	0.161356	1	0	-2.46172e-07	1.32777e-07	-1.85402	1179709	0.219	0.0975543
musculature_of_body_TLand_lightestL2_1	musculature_of_body	Blood_Clot_Lung	0.00633753	-0.0381407	0.0967393	-6.01824	15.2645	0.645212	1	0	-1.35381e-08	1.63321e-08	-0.828924	1180064	0.006	0.0975543
musculature_of_body_TLand_lightestL2_1	musculature_of_body	eBMD	0.00633753	0.0763487	0.0308088	12.0471	4.86134	0.024511	0.458478	0.338681	3.91205e-07	2.88881e-07	1.35421	1179506	0.3421	0.0975543
musculature_of_body_TLand_lightestL2_1	musculature_of_body	MCV	0.00633753	0.000634322	0.0213336	0.10009	3.36623	0.788555	1	0	-1.48352e-07	1.37891e-07	-1.07586	1179400	0.2383	0.0975543
musculature_of_body_TLand_lightestL2_1	musculature_of_body	Age_at_Menopause	0.00633753	0.00543888	0.0313252	0.858203	4.94281	0.97698	1	0	-1.10365e-08	9.88802e-08	-0.111615	1179926	0.1169	0.0975543
musculature_of_body_TLand_lightestL2_1	musculature_of_body	FEV1FVC	0.00633753	0.0759343	0.0193689	11.9817	3.05623	0.000442885	0.0207104	1.68381	2.97447e-07	1.38873e-07	2.14187	1179956	0.2621	0.0975543
musculature_of_body_TLand_lightestL2_1	musculature_of_body	MCP	0.00633753	0.00627828	0.0140944	0.990652	2.22396	0.996647	1	0	-7.31384e-09	2.618e-08	-0.279368	1180064	0.0697	0.0975543
musculature_of_body_TLand_lightestL2_1	musculature_of_body	Ca	0.00633753	0.0244958	0.0209537	3.8652	3.30628	0.386984	1	0	3.54786e-08	7.7349e-08	0.458683	1179997	0.1357	0.0975543
musculature_of_body_TLand_lightestL2_1	musculature_of_body	Ht	0.00633753	0.00591673	0.0205326	0.933603	3.23985	0.983608	1	0	-1.12871e-07	8.89061e-08	-1.26955	1180013	0.174	0.0975543
musculature_of_body_TLand_lightestL2_1	musculature_of_body	Guilty_Feelings	0.00633753	-0.0304672	0.0157391	-4.80743	2.48348	0.0242614	1	0	-5.93516e-08	2.29297e-08	-2.58842	1180064	0.0533	0.0975543
musculature_of_body_TLand_lightestL2_1	musculature_of_body	UA	0.00633753	0.0222367	0.0237381	3.50874	3.74564	0.501478	1	0	-1.32711e-08	1.18934e-07	-0.111584	1179559	0.1854	0.0975543
musculature_of_body_TLand_lightestL2_1	musculature_of_body	DVT	0.00633753	0.0142318	0.0238348	2.24564	3.76089	0.738742	1	0	-1.95729e-09	5.13812e-08	-0.0380935	1180060	0.0784	0.0975543
musculature_of_body_TLand_lightestL2_1	musculature_of_body	WHRadjBMI	0.00633753	0.0988567	0.0316949	15.5986	5.00115	0.00378495	0.164515	0.783794	3.06403e-07	1.3723e-07	2.23277	1180061	0.1614	0.0975543
musculature_of_body_TLand_lightestL2_1	musculature_of_body	Eosino	0.00633753	-0.00318779	0.0214331	-0.503002	3.38194	0.656462	1	0	-1.40234e-07	1.36827e-07	-1.0249	1179683	0.2314	0.0975543
musculature_of_body_TLand_lightestL2_1	musculature_of_body	T2D	0.00633753	-0.0066647	0.0237529	-1.05163	3.74798	0.584546	1	0	-2.36289e-08	2.78943e-08	-0.847089	1180058	0.0434	0.0975543
musculature_of_body_TLand_lightestL2_1	musculature_of_body	Urea	0.00633753	0.0219594	0.0228351	3.46498	3.60316	0.491213	1	0	1.85487e-09	7.83285e-08	0.0236806	1180050	0.1309	0.0975543
musculature_of_body_TLand_lightestL2_1	musculature_of_body	ALT	0.00633753	-0.00344999	0.0237945	-0.544374	3.75454	0.680245	1	0	-7.78267e-08	8.88063e-08	-0.876365	1180017	0.1337	0.0975543
musculature_of_body_TLand_lightestL2_1	musculature_of_body	Asthma	0.00633753	0.0136631	0.0300141	2.15591	4.73593	0.805348	1	0	-1.25843e-08	5.02925e-08	-0.250221	1180064	0.062	0.0975543
musculature_of_body_TLand_lightestL2_1	musculature_of_body	TBil	0.00633753	-0.0409005	0.0246043	-6.4537	3.88232	0.0717054	1	0	-1.49179e-07	7.20809e-08	-2.0696	1179510	0.0998	0.0975543
musculature_of_body_TLand_lightestL2_1	musculature_of_body	Insomnia	0.00633753	-0.0217199	0.0142111	-3.42719	2.24237	0.0489726	1	0	-6.6126e-08	2.42194e-08	-2.7303	1180064	0.0662	0.0975543
musculature_of_body_TLand_lightestL2_1	musculature_of_body	GGT	0.00633753	0.0150051	0.0264053	2.36767	4.1665	0.742683	1	0	-1.89852e-08	1.35417e-07	-0.140198	1179767	0.2048	0.0975543
musculature_of_body_TLand_lightestL2_1	musculature_of_body	IGF1	0.00633753	0.0329054	0.0240105	5.19215	3.78862	0.269626	1	0	1.53384e-07	1.76436e-07	0.869343	1179866	0.2744	0.0975543
musculature_of_body_TLand_lightestL2_1	musculature_of_body	Cholelithiasis	0.00633753	0.0467231	0.0362708	7.37245	5.72319	0.267262	1	0	2.05555e-08	2.11894e-08	0.970083	1180061	0.0216	0.0975543
musculature_of_body_TLand_lightestL2_1	musculature_of_body	ApoB	0.00633753	0.0338812	0.0364884	5.34612	5.75752	0.441752	1	0	4.12568e-08	1.08819e-07	0.379133	1179847	0.1164	0.0975543
musculature_of_body_TLand_lightestL2_1	musculature_of_body	Fibroblastic_Disorders	0.00633753	0.0639969	0.070027	10.0981	11.0496	0.396596	1	0	2.46266e-08	4.4796e-08	0.549751	1180059	0.0243	0.0975543
musculature_of_body_TLand_lightestL2_1	musculature_of_body	TC	0.00633753	0.00650918	0.0300047	1.02709	4.73445	0.995402	1	0	-4.60221e-08	1.02363e-07	-0.449597	1179870	0.1272	0.0975543
musculature_of_body_TLand_lightestL2_1	musculature_of_body	Smoking_CPD	0.00633753	-0.0385714	0.0245654	-6.08619	3.87618	0.0741705	1	0	-1.3341e-07	6.89626e-08	-1.93452	1180001	0.1034	0.0975543
musculature_of_body_TLand_lightestL2_1	musculature_of_body	SHBG	0.00633753	-0.0128711	0.0205906	-2.03094	3.249	0.350246	1	0	-8.66272e-08	1.16326e-07	-0.744695	1179654	0.2035	0.0975543
musculature_of_body_TLand_lightestL2_1	musculature_of_body	FedUp_Feelings	0.00633753	-0.035227	0.0133879	-5.55848	2.11247	0.00322223	0.235953	0.627174	-7.95473e-08	2.62773e-08	-3.02723	1180064	0.0679	0.0975543
musculature_of_body_TLand_lightestL2_1	musculature_of_body	Hb	0.00633753	0.00145073	0.0200692	0.228911	3.16672	0.806964	1	0	-1.41134e-07	9.5069e-08	-1.48454	1180006	0.1901	0.0975543
musculature_of_body_TLand_lightestL2_1	musculature_of_body	HbA1c	0.00633753	-0.0257631	0.0207621	-4.06517	3.27606	0.125656	1	0	-2.79343e-07	1.23068e-07	-2.26982	1179767	0.2089	0.0975543
musculature_of_body_TLand_lightestL2_1	musculature_of_body	AST	0.00633753	0.00634039	0.0211992	1.00045	3.34503	0.999891	1	0	-5.82858e-08	9.12282e-08	-0.638901	1179991	0.1486	0.0975543
musculature_of_body_TLand_lightestL2_1	musculature_of_body	MAP	0.00633753	0.0255416	0.0158703	4.03022	2.50418	0.222671	1	0	9.69566e-09	6.33438e-08	0.153064	1180064	0.1452	0.0975543
musculature_of_body_TLand_lightestL2_1	musculature_of_body	Irritability	0.00633753	-0.0361486	0.0170262	-5.70389	2.68656	0.0255797	0.587619	0.230904	-9.25916e-08	3.57578e-08	-2.58941	1180064	0.0673	0.0975543
musculature_of_body_TLand_lightestL2_1	musculature_of_body	Mono	0.00633753	-0.00932017	0.0205375	-1.47063	3.24061	0.452933	1	0	-2.17527e-07	1.31581e-07	-1.65318	1179712	0.2247	0.0975543
musculature_of_body_TLand_lightestL2_1	musculature_of_body	BrC	0.00633753	-0.0631719	0.0569363	-9.96791	8.984	0.230749	1	0	-3.29903e-08	2.30986e-08	-1.42824	1180064	0.0154	0.0975543
musculature_of_body_TLand_lightestL2_1	musculature_of_body	MCH	0.00633753	-0.000445376	0.0224088	-0.070276	3.53589	0.761513	1	0	-1.2983e-07	1.3573e-07	-0.95653	1179298	0.2213	0.0975543
musculature_of_body_TLand_lightestL2_1	musculature_of_body	HDLC	0.00633753	-0.0298064	0.0199308	-4.70317	3.14488	0.0841677	0.860943	0.0650254	-3.09021e-07	1.52981e-07	-2.01999	1179664	0.2613	0.0975543
musculature_of_body_TLand_lightestL2_1	musculature_of_body	TG	0.00633753	0.0028994	0.028733	0.457498	4.53378	0.903717	1	0	-7.64808e-08	1.51937e-07	-0.503373	1179658	0.1878	0.0975543
musculature_of_body_TLand_lightestL2_1	musculature_of_body	eGFR	0.00633753	0.0380964	0.0203433	6.01124	3.20998	0.119053	1	0	4.64802e-08	1.26366e-07	0.367821	1179910	0.2291	0.0975543
musculature_of_body_TLand_lightestL2_1	musculature_of_body	eGFRcys	0.00633753	0.0122835	0.026199	1.93822	4.13395	0.818763	1	0	-9.88343e-08	1.7349e-07	-0.569683	1179836	0.2477	0.0975543
musculature_of_body_TLand_lightestL2_1	musculature_of_body	SBP	0.00633753	0.0490646	0.0177755	7.74191	2.8048	0.0163475	0.509634	0.292742	1.02721e-07	7.63604e-08	1.34521	1180064	0.1584	0.0975543
musculature_of_body_TLand_lightestL2_1	musculature_of_body	Sensitivity	0.00633753	-0.0471257	0.0145251	-7.43597	2.29191	0.000735689	0.0172013	1.76444	-8.75302e-08	2.7329e-08	-3.20283	1180064	0.0628	0.0975543
musculature_of_body_TLand_lightestL2_1	musculature_of_body	BW	0.00633753	0.0102302	0.0111536	1.61423	1.75993	0.727075	1	0	-2.6503e-08	9.30155e-08	-0.284931	1179996	0.3017	0.0975543
musculature_of_body_TLand_lightestL2_1	musculature_of_body	Loneliness	0.00633753	-0.0070674	0.0196403	-1.11517	3.09905	0.493583	1	0	-1.63852e-08	2.00931e-08	-0.815463	1180064	0.0374	0.0975543
musculature_of_body_TLand_lightestL2_1	musculature_of_body	DBP	0.00633753	0.0251233	0.0147164	3.96421	2.3221	0.196891	1	0	1.98352e-09	5.78916e-08	0.0342627	1180064	0.1428	0.0975543
musculature_of_body_TLand_lightestL2_1	musculature_of_body	Suffer_from_Nerves	0.00633753	-0.0289566	0.0195999	-4.56908	3.09268	0.0877309	1	0	-4.92261e-08	2.5609e-08	-1.92222	1180064	0.0452	0.0975543
musculature_of_body_TLand_lightestL2_1	musculature_of_body	Risk_Taking	0.00633753	-0.0227923	0.0182649	-3.59641	2.88203	0.113242	1	0	-4.80912e-08	2.46738e-08	-1.94908	1180064	0.0508	0.0975543
musculature_of_body_TLand_lightestL2_1	musculature_of_body	CAD	0.00633753	0.0130352	0.0350043	2.05682	5.52333	0.844078	1	0	-9.47563e-09	3.56325e-08	-0.265926	1180064	0.0378	0.0975543
musculature_of_body_TLand_lightestL2_1	musculature_of_body	LDLC	0.00633753	0.0253087	0.0317234	3.99347	5.00565	0.545829	1	0	4.09645e-08	1.46126e-07	0.280336	1179615	0.176	0.0975543
musculature_of_body_TLand_lightestL2_1	musculature_of_body	CRC	0.00633753	-0.00467418	0.110124	-0.737541	17.3765	0.920924	1	0	-6.01525e-09	1.83464e-08	-0.32787	1180064	0.0059	0.0975543
musculature_of_body_TLand_lightestL2_1	musculature_of_body	PP	0.00633753	0.0843725	0.0233216	13.3132	3.67992	0.00111488	0.056832	1.24541	2.64859e-07	1.14518e-07	2.31281	1180058	0.1796	0.0975543
musculature_of_body_TLand_lightestL2_1	musculature_of_body	ALP	0.00633753	-0.018805	0.022568	-2.96725	3.56101	0.265093	1	0	-2.11742e-07	1.60132e-07	-1.3223	1179450	0.2447	0.0975543
musculature_of_body_TLand_lightestL2_1	musculature_of_body	Balding_Type4	0.00633753	0.160107	0.0435572	25.2633	6.8729	0.000729258	0.0454692	1.34228	4.84593e-07	1.9298e-07	2.51111	1179771	0.1642	0.0975543
musculature_of_body_TLand_lightestL2_1	musculature_of_body	Hypothyroidism	0.00633753	0.00603335	0.0394749	0.952003	6.22876	0.993823	1	0	-1.12416e-08	3.09091e-08	-0.3637	1180064	0.0273	0.0975543
musculature_of_body_TLand_lightestL2_1	musculature_of_body	Neuroticism	0.00633753	-0.0324463	0.0121799	-5.1197	1.92188	0.00398793	0.248647	0.604416	-1.37694e-07	4.48827e-08	-3.06786	1180064	0.1201	0.0975543
musculature_of_body_TLand_lightestL2_1	musculature_of_body	Worry_Too_Long	0.00633753	-0.054229	0.0147146	-8.5568	2.32183	0.000168828	0.0315793	1.5006	-1.0838e-07	2.79741e-08	-3.8743	1180064	0.065	0.0975543
musculature_of_body_TLand_lightestL2_1	musculature_of_body	Inguinal_Hernia	0.00633753	0.142687	0.0602735	22.5147	9.51057	0.0218657	1	0	7.11385e-08	3.85254e-08	1.84654	1180064	0.0241	0.0975543
musculature_of_body_TLand_lightestL2_1	musculature_of_body	Height	0.00633753	0.0494464	0.016585	7.80216	2.61695	0.00909726	0.343985	0.46346	4.27141e-07	2.81312e-07	1.51839	1179275	0.6132	0.0975543
skin_of_prepuce_of_penis_TLand_lightestL2_1	skin_of_prepuce_of_penis	Lym	0.00594012	0.0126211	0.0149536	2.12472	2.51739	0.654367	1	0	2.81513e-08	9.92325e-08	0.28369	1179996	0.2287	0.0796132
skin_of_prepuce_of_penis_TLand_lightestL2_1	skin_of_prepuce_of_penis	Glucose	0.00594012	0.016896	0.0266168	2.84438	4.48085	0.681508	1	0	2.40444e-08	5.99114e-08	0.401332	1179969	0.0783	0.0796132
skin_of_prepuce_of_penis_TLand_lightestL2_1	skin_of_prepuce_of_penis	Smoking_Ever_Never	0.00594012	0.0129709	0.0150955	2.18361	2.54128	0.64222	1	0	1.98478e-08	4.26103e-08	0.465798	1180064	0.0988	0.0796132
skin_of_prepuce_of_penis_TLand_lightestL2_1	skin_of_prepuce_of_penis	Nervous_Feelings	0.00594012	-0.00648875	0.0175929	-1.09236	2.96171	0.484203	1	0	-2.48077e-08	3.38994e-08	-0.731804	1180064	0.0645	0.0796132
skin_of_prepuce_of_penis_TLand_lightestL2_1	skin_of_prepuce_of_penis	IBD	0.00594012	-0.0236084	0.0510111	-3.9744	8.58755	0.562486	1	0	-1.54207e-08	2.13078e-08	-0.723711	1180064	0.0144	0.0796132
skin_of_prepuce_of_penis_TLand_lightestL2_1	skin_of_prepuce_of_penis	MCHC	0.00594012	-0.0124103	0.0311158	-2.08924	5.23825	0.55334	1	0	-3.35734e-08	5.16019e-08	-0.650622	1180025	0.0575	0.0796132
skin_of_prepuce_of_penis_TLand_lightestL2_1	skin_of_prepuce_of_penis	RBC	0.00594012	0.00627674	0.0202088	1.05667	3.40208	0.986699	1	0	-3.4966e-08	1.36649e-07	-0.255883	1179773	0.2424	0.0796132
skin_of_prepuce_of_penis_TLand_lightestL2_1	skin_of_prepuce_of_penis	Mood_Swings	0.00594012	-0.00814547	0.0159042	-1.37126	2.67741	0.380909	1	0	-2.55925e-08	3.0232e-08	-0.846535	1180064	0.066	0.0796132
skin_of_prepuce_of_penis_TLand_lightestL2_1	skin_of_prepuce_of_penis	Morning_Person	0.00594012	0.0134302	0.0133548	2.26093	2.24823	0.575972	1	0	2.92969e-08	4.47515e-08	0.654657	1180064	0.115	0.0796132
skin_of_prepuce_of_penis_TLand_lightestL2_1	skin_of_prepuce_of_penis	Neutro	0.00594012	0.0127579	0.0153386	2.14776	2.5822	0.656961	1	0	3.33309e-08	8.13035e-08	0.409957	1179977	0.1856	0.0796132
skin_of_prepuce_of_penis_TLand_lightestL2_1	skin_of_prepuce_of_penis	BFP	0.00594012	0.00559662	0.0103764	0.942173	1.74683	0.973598	1	0	-1.96091e-08	7.47726e-08	-0.26225	1180049	0.2515	0.0796132
skin_of_prepuce_of_penis_TLand_lightestL2_1	skin_of_prepuce_of_penis	TP	0.00594012	0.00118528	0.015737	0.199538	2.64928	0.760944	1	0	-2.58439e-08	8.23106e-08	-0.31398	1180004	0.1775	0.0796132
skin_of_prepuce_of_penis_TLand_lightestL2_1	skin_of_prepuce_of_penis	LipoA	0.00594012	0.467125	0.455053	78.639	76.6067	0.279744	1	0	1.11697e-07	9.98455e-08	1.1187	1179635	0.0081	0.0796132
skin_of_prepuce_of_penis_TLand_lightestL2_1	skin_of_prepuce_of_penis	Miserableness	0.00594012	-0.00768444	0.0181233	-1.29365	3.051	0.454961	1	0	-2.44466e-08	3.34819e-08	-0.730143	1180064	0.0633	0.0796132
skin_of_prepuce_of_penis_TLand_lightestL2_1	skin_of_prepuce_of_penis	VitD	0.00594012	-0.0138115	0.0501696	-2.32512	8.44589	0.68479	1	0	-5.03222e-08	1.09572e-07	-0.45926	1179882	0.082	0.0796132
skin_of_prepuce_of_penis_TLand_lightestL2_1	skin_of_prepuce_of_penis	Age_at_Menarche	0.00594012	-0.012493	0.0173653	-2.10316	2.92339	0.287836	1	0	-1.36314e-07	1.21887e-07	-1.11837	1180005	0.2446	0.0796132
skin_of_prepuce_of_penis_TLand_lightestL2_1	skin_of_prepuce_of_penis	Worrier	0.00594012	0.00275335	0.0208447	0.463518	3.50914	0.874046	1	0	-8.16756e-09	4.76814e-08	-0.171295	1180064	0.0801	0.0796132
skin_of_prepuce_of_penis_TLand_lightestL2_1	skin_of_prepuce_of_penis	PrC	0.00594012	0.00554326	0.0659285	0.933189	11.0988	0.995167	1	0	-2.8855e-09	2.3662e-08	-0.121946	1180064	0.0121	0.0796132
skin_of_prepuce_of_penis_TLand_lightestL2_1	skin_of_prepuce_of_penis	CRP	0.00594012	0.0169793	0.0352135	2.85841	5.92807	0.753086	1	0	7.67051e-08	1.77182e-07	0.432917	1179771	0.1702	0.0796132
skin_of_prepuce_of_penis_TLand_lightestL2_1	skin_of_prepuce_of_penis	Baso	0.00594012	0.0280159	0.0363688	4.71638	6.12257	0.544806	1	0	3.23785e-08	4.55662e-08	0.710582	1180061	0.0434	0.0796132
skin_of_prepuce_of_penis_TLand_lightestL2_1	skin_of_prepuce_of_penis	Tense	0.00594012	0.0231902	0.0205197	3.904	3.45443	0.367621	1	0	2.7601e-08	2.9431e-08	0.937822	1180064	0.053	0.0796132
skin_of_prepuce_of_penis_TLand_lightestL2_1	skin_of_prepuce_of_penis	WBC	0.00594012	-0.00424219	0.012687	-0.714159	2.13581	0.421527	1	0	-6.87569e-08	7.66556e-08	-0.896958	1179966	0.2134	0.0796132
skin_of_prepuce_of_penis_TLand_lightestL2_1	skin_of_prepuce_of_penis	LOY	0.00594012	-0.036179	0.0369736	-6.09062	6.22438	0.252628	1	0	-1.20568e-07	9.45539e-08	-1.27513	1186180	0.0858	0.0796132
skin_of_prepuce_of_penis_TLand_lightestL2_1	skin_of_prepuce_of_penis	AG	0.00594012	0.0335369	0.0188682	5.64582	3.1764	0.147295	1	0	1.43339e-07	1.12259e-07	1.27687	1179993	0.2044	0.0796132
skin_of_prepuce_of_penis_TLand_lightestL2_1	skin_of_prepuce_of_penis	BMI	0.00594012	0.0105938	0.01169	1.78344	1.96798	0.690203	1	0	2.25735e-08	9.08862e-08	0.248371	1180029	0.2736	0.0796132
skin_of_prepuce_of_penis_TLand_lightestL2_1	skin_of_prepuce_of_penis	Alb	0.00594012	0.00623165	0.0144015	1.04908	2.42444	0.983853	1	0	3.15791e-10	6.43961e-08	0.00490388	1180023	0.1548	0.0796132
skin_of_prepuce_of_penis_TLand_lightestL2_1	skin_of_prepuce_of_penis	Plt	0.00594012	-0.0279554	0.0187337	-4.7062	3.15376	0.0697546	1	0	-3.27702e-07	1.70272e-07	-1.92458	1179652	0.3141	0.0796132
skin_of_prepuce_of_penis_TLand_lightestL2_1	skin_of_prepuce_of_penis	AFib	0.00594012	0.108352	0.062685	18.2406	10.5528	0.0922259	1	0	6.2235e-08	3.83944e-08	1.62094	1180043	0.0229	0.0796132
skin_of_prepuce_of_penis_TLand_lightestL2_1	skin_of_prepuce_of_penis	ApoA	0.00594012	-0.00879186	0.0186379	-1.48008	3.13763	0.436724	1	0	-8.64014e-08	1.20773e-07	-0.715401	1179709	0.2186	0.0796132
skin_of_prepuce_of_penis_TLand_lightestL2_1	skin_of_prepuce_of_penis	Blood_Clot_Lung	0.00594012	-0.00958609	0.124297	-1.61379	20.925	0.897103	1	0	-8.35957e-09	2.05789e-08	-0.406221	1180064	0.0059	0.0796132
skin_of_prepuce_of_penis_TLand_lightestL2_1	skin_of_prepuce_of_penis	eBMD	0.00594012	0.0140063	0.0230727	2.35792	3.88422	0.72603	1	0	-2.76462e-08	2.26574e-07	-0.122019	1179506	0.3426	0.0796132
skin_of_prepuce_of_penis_TLand_lightestL2_1	skin_of_prepuce_of_penis	MCV	0.00594012	0.00959878	0.0242693	1.61592	4.08567	0.8801	1	0	6.67077e-09	1.64474e-07	0.0405583	1179400	0.2381	0.0796132
skin_of_prepuce_of_penis_TLand_lightestL2_1	skin_of_prepuce_of_penis	Age_at_Menopause	0.00594012	0.00962754	0.0325232	1.62077	5.47517	0.909233	1	0	2.25274e-08	1.05877e-07	0.212769	1179926	0.1169	0.0796132
skin_of_prepuce_of_penis_TLand_lightestL2_1	skin_of_prepuce_of_penis	FEV1FVC	0.00594012	0.000915041	0.0116506	0.154044	1.96134	0.666866	1	0	-9.55627e-08	8.9733e-08	-1.06497	1179956	0.2626	0.0796132
skin_of_prepuce_of_penis_TLand_lightestL2_1	skin_of_prepuce_of_penis	MCP	0.00594012	0.0135426	0.014235	2.27985	2.39642	0.59377	1	0	1.92179e-08	2.83598e-08	0.677644	1180064	0.0697	0.0796132
skin_of_prepuce_of_penis_TLand_lightestL2_1	skin_of_prepuce_of_penis	Ca	0.00594012	-0.00703166	0.0245522	-1.18376	4.13329	0.59399	1	0	-6.04293e-08	9.81251e-08	-0.615839	1179997	0.1357	0.0796132
skin_of_prepuce_of_penis_TLand_lightestL2_1	skin_of_prepuce_of_penis	Ht	0.00594012	-0.00687168	0.0225837	-1.15682	3.80189	0.570979	1	0	-8.69864e-08	1.11177e-07	-0.782415	1180013	0.1738	0.0796132
skin_of_prepuce_of_penis_TLand_lightestL2_1	skin_of_prepuce_of_penis	Guilty_Feelings	0.00594012	-0.00193116	0.0164038	-0.325105	2.76153	0.632927	1	0	-1.3558e-08	2.57653e-08	-0.526213	1180064	0.0531	0.0796132
skin_of_prepuce_of_penis_TLand_lightestL2_1	skin_of_prepuce_of_penis	UA	0.00594012	0.0378138	0.0281886	6.36582	4.74546	0.256612	1	0	1.33737e-07	1.43386e-07	0.9327	1179559	0.1854	0.0796132
skin_of_prepuce_of_penis_TLand_lightestL2_1	skin_of_prepuce_of_penis	DVT	0.00594012	0.0231849	0.0208	3.9031	3.50162	0.411065	1	0	2.79412e-08	4.67562e-08	0.597593	1180060	0.0784	0.0796132
skin_of_prepuce_of_penis_TLand_lightestL2_1	skin_of_prepuce_of_penis	WHRadjBMI	0.00594012	0.0250006	0.02315	4.20877	3.89724	0.408527	1	0	5.09009e-08	1.07246e-07	0.474617	1180061	0.1619	0.0796132
skin_of_prepuce_of_penis_TLand_lightestL2_1	skin_of_prepuce_of_penis	Eosino	0.00594012	0.014983	0.0219738	2.52234	3.69921	0.679849	1	0	2.90637e-08	1.4464e-07	0.200939	1179683	0.2312	0.0796132
skin_of_prepuce_of_penis_TLand_lightestL2_1	skin_of_prepuce_of_penis	T2D	0.00594012	-0.0127131	0.0213714	-2.14021	3.5978	0.382115	1	0	-2.52623e-08	2.71434e-08	-0.930699	1180058	0.0433	0.0796132
skin_of_prepuce_of_penis_TLand_lightestL2_1	skin_of_prepuce_of_penis	Urea	0.00594012	0.0317714	0.0316403	5.34861	5.32654	0.410252	1	0	7.99878e-08	1.13136e-07	0.707007	1180050	0.1309	0.0796132
skin_of_prepuce_of_penis_TLand_lightestL2_1	skin_of_prepuce_of_penis	ALT	0.00594012	-0.0271085	0.0213363	-4.56362	3.59189	0.124174	1	0	-1.29539e-07	8.54632e-08	-1.51573	1180017	0.1335	0.0796132
skin_of_prepuce_of_penis_TLand_lightestL2_1	skin_of_prepuce_of_penis	Asthma	0.00594012	-0.019564	0.0288932	-3.29354	4.86407	0.374139	1	0	-5.82771e-08	5.03475e-08	-1.1575	1180064	0.0619	0.0796132
skin_of_prepuce_of_penis_TLand_lightestL2_1	skin_of_prepuce_of_penis	TBil	0.00594012	-0.000117877	0.0736865	-0.0198443	12.4049	0.936993	1	0	3.78592e-09	2.2658e-07	0.016709	1179510	0.0995	0.0796132
skin_of_prepuce_of_penis_TLand_lightestL2_1	skin_of_prepuce_of_penis	Insomnia	0.00594012	0.00607605	0.0168278	1.02288	2.8329	0.993559	1	0	-5.81958e-09	3.13081e-08	-0.185881	1180064	0.0661	0.0796132
skin_of_prepuce_of_penis_TLand_lightestL2_1	skin_of_prepuce_of_penis	GGT	0.00594012	-0.00432186	0.0184169	-0.727572	3.10043	0.577842	1	0	-6.24253e-08	1.06401e-07	-0.586697	1179767	0.2047	0.0796132
skin_of_prepuce_of_penis_TLand_lightestL2_1	skin_of_prepuce_of_penis	IGF1	0.00594012	0.0141988	0.0240677	2.39033	4.05173	0.731136	1	0	4.54226e-08	1.87515e-07	0.242235	1179866	0.2746	0.0796132
skin_of_prepuce_of_penis_TLand_lightestL2_1	skin_of_prepuce_of_penis	Cholelithiasis	0.00594012	0.00502089	0.0429863	0.845251	7.23661	0.982671	1	0	-1.74765e-09	2.66501e-08	-0.0655779	1180061	0.0216	0.0796132
skin_of_prepuce_of_penis_TLand_lightestL2_1	skin_of_prepuce_of_penis	ApoB	0.00594012	0.0295315	0.0284574	4.97153	4.79071	0.393254	1	0	4.83672e-08	8.7321e-08	0.553901	1179847	0.1164	0.0796132
skin_of_prepuce_of_penis_TLand_lightestL2_1	skin_of_prepuce_of_penis	Fibroblastic_Disorders	0.00594012	-0.0858415	0.0516388	-14.4511	8.69323	0.0463647	1	0	-6.54474e-08	3.08061e-08	-2.1245	1180059	0.0244	0.0796132
skin_of_prepuce_of_penis_TLand_lightestL2_1	skin_of_prepuce_of_penis	TC	0.00594012	0.0205275	0.024925	3.45574	4.19604	0.554411	1	0	2.66722e-08	8.61282e-08	0.30968	1179870	0.1272	0.0796132
skin_of_prepuce_of_penis_TLand_lightestL2_1	skin_of_prepuce_of_penis	Smoking_CPD	0.00594012	-0.0130215	0.0295983	-2.19213	4.98279	0.525502	1	0	-5.14398e-08	8.82707e-08	-0.582751	1180001	0.1031	0.0796132
skin_of_prepuce_of_penis_TLand_lightestL2_1	skin_of_prepuce_of_penis	SHBG	0.00594012	-0.0284319	0.0221267	-4.78641	3.72496	0.120976	1	0	-1.72984e-07	1.32195e-07	-1.30855	1179654	0.2033	0.0796132
skin_of_prepuce_of_penis_TLand_lightestL2_1	skin_of_prepuce_of_penis	FedUp_Feelings	0.00594012	-0.015434	0.0144233	-2.59827	2.42812	0.147338	1	0	-3.65471e-08	2.92885e-08	-1.24783	1180064	0.0677	0.0796132
skin_of_prepuce_of_penis_TLand_lightestL2_1	skin_of_prepuce_of_penis	Hb	0.00594012	-0.0190946	0.0201096	-3.21451	3.38538	0.216959	1	0	-1.59633e-07	1.09373e-07	-1.45953	1180006	0.1898	0.0796132
skin_of_prepuce_of_penis_TLand_lightestL2_1	skin_of_prepuce_of_penis	HbA1c	0.00594012	-0.0402053	0.0201009	-6.76844	3.38393	0.0251152	0.469779	0.328106	-2.98423e-07	1.23703e-07	-2.41243	1179767	0.2085	0.0796132
skin_of_prepuce_of_penis_TLand_lightestL2_1	skin_of_prepuce_of_penis	AST	0.00594012	-0.0247472	0.0207858	-4.16611	3.49921	0.148578	1	0	-1.39533e-07	9.41925e-08	-1.48136	1179991	0.1485	0.0796132
skin_of_prepuce_of_penis_TLand_lightestL2_1	skin_of_prepuce_of_penis	MAP	0.00594012	-0.00713869	0.0153307	-1.20178	2.58087	0.396164	1	0	-7.90407e-08	6.46947e-08	-1.22175	1180064	0.1452	0.0796132
skin_of_prepuce_of_penis_TLand_lightestL2_1	skin_of_prepuce_of_penis	Irritability	0.00594012	-0.00540519	0.0206321	-0.909946	3.47334	0.579771	1	0	-2.66923e-08	4.03153e-08	-0.66209	1180064	0.0671	0.0796132
skin_of_prepuce_of_penis_TLand_lightestL2_1	skin_of_prepuce_of_penis	Mono	0.00594012	-0.00628093	0.0214604	-1.05737	3.61279	0.571955	1	0	-1.05683e-07	1.42348e-07	-0.742427	1179712	0.2244	0.0796132
skin_of_prepuce_of_penis_TLand_lightestL2_1	skin_of_prepuce_of_penis	BrC	0.00594012	-0.0140937	0.0519623	-2.37262	8.74769	0.702317	1	0	-8.96275e-09	2.24401e-08	-0.399409	1180064	0.0153	0.0796132
skin_of_prepuce_of_penis_TLand_lightestL2_1	skin_of_prepuce_of_penis	MCH	0.00594012	0.0187501	0.0238192	3.15652	4.00989	0.592133	1	0	7.03058e-08	1.51283e-07	0.464731	1179298	0.2212	0.0796132
skin_of_prepuce_of_penis_TLand_lightestL2_1	skin_of_prepuce_of_penis	HDLC	0.00594012	-0.0108466	0.0185935	-1.82598	3.13015	0.374719	1	0	-1.13862e-07	1.43295e-07	-0.7946	1179664	0.2608	0.0796132
skin_of_prepuce_of_penis_TLand_lightestL2_1	skin_of_prepuce_of_penis	TG	0.00594012	0.000519566	0.0252362	0.0874672	4.24844	0.829194	1	0	-2.93186e-08	1.38813e-07	-0.21121	1179658	0.1877	0.0796132
skin_of_prepuce_of_penis_TLand_lightestL2_1	skin_of_prepuce_of_penis	eGFR	0.00594012	0.0155851	0.0223637	2.6237	3.76485	0.665177	1	0	9.99873e-09	1.46195e-07	0.068393	1179910	0.2292	0.0796132
skin_of_prepuce_of_penis_TLand_lightestL2_1	skin_of_prepuce_of_penis	eGFRcys	0.00594012	-0.0050241	0.0303355	-0.845791	5.10688	0.717485	1	0	-1.30078e-07	2.15713e-07	-0.603014	1179836	0.2475	0.0796132
skin_of_prepuce_of_penis_TLand_lightestL2_1	skin_of_prepuce_of_penis	SBP	0.00594012	-0.00205792	0.016365	-0.346445	2.755	0.624613	1	0	-6.7789e-08	7.48276e-08	-0.905936	1180064	0.1585	0.0796132
skin_of_prepuce_of_penis_TLand_lightestL2_1	skin_of_prepuce_of_penis	Sensitivity	0.00594012	-0.0269925	0.0161733	-4.54409	2.72273	0.0513627	0.331289	0.479792	-5.59955e-08	3.09292e-08	-1.81044	1180064	0.0626	0.0796132
skin_of_prepuce_of_penis_TLand_lightestL2_1	skin_of_prepuce_of_penis	BW	0.00594012	0.0101875	0.0111421	1.71503	1.87573	0.702696	1	0	2.32726e-08	9.47475e-08	0.245628	1179996	0.3017	0.0796132
skin_of_prepuce_of_penis_TLand_lightestL2_1	skin_of_prepuce_of_penis	Loneliness	0.00594012	0.0266865	0.018783	4.49259	3.16205	0.268156	1	0	2.36165e-08	1.99314e-08	1.18489	1180064	0.0373	0.0796132
skin_of_prepuce_of_penis_TLand_lightestL2_1	skin_of_prepuce_of_penis	DBP	0.00594012	-0.00801787	0.013282	-1.34978	2.23599	0.299153	1	0	-8.02095e-08	5.54027e-08	-1.44775	1180064	0.1428	0.0796132
skin_of_prepuce_of_penis_TLand_lightestL2_1	skin_of_prepuce_of_penis	Suffer_from_Nerves	0.00594012	-0.00570415	0.0225616	-0.960275	3.79817	0.606677	1	0	-1.68514e-08	2.94143e-08	-0.5729	1180064	0.0451	0.0796132
skin_of_prepuce_of_penis_TLand_lightestL2_1	skin_of_prepuce_of_penis	Risk_Taking	0.00594012	0.0177573	0.0193022	2.98939	3.24947	0.539755	1	0	1.32691e-08	2.73977e-08	0.484316	1180064	0.0507	0.0796132
skin_of_prepuce_of_penis_TLand_lightestL2_1	skin_of_prepuce_of_penis	CAD	0.00594012	-0.00507218	0.030066	-0.853885	5.06151	0.713019	1	0	-1.68439e-08	3.30886e-08	-0.509056	1180064	0.0378	0.0796132
skin_of_prepuce_of_penis_TLand_lightestL2_1	skin_of_prepuce_of_penis	LDLC	0.00594012	0.0254849	0.0268579	4.29029	4.52144	0.460681	1	0	6.38733e-08	1.28683e-07	0.49636	1179615	0.176	0.0796132
skin_of_prepuce_of_penis_TLand_lightestL2_1	skin_of_prepuce_of_penis	CRC	0.00594012	0.027391	0.117768	4.61118	19.8258	0.853821	1	0	1.96618e-09	1.98253e-08	0.0991752	1180064	0.0059	0.0796132
skin_of_prepuce_of_penis_TLand_lightestL2_1	skin_of_prepuce_of_penis	PP	0.00594012	0.00423374	0.016862	0.712736	2.83866	0.919251	1	0	-4.8581e-08	8.57009e-08	-0.566867	1180058	0.18	0.0796132
skin_of_prepuce_of_penis_TLand_lightestL2_1	skin_of_prepuce_of_penis	ALP	0.00594012	-0.0226048	0.0226854	-3.80544	3.81901	0.209236	1	0	-2.261e-07	1.58772e-07	-1.42405	1179450	0.2444	0.0796132
skin_of_prepuce_of_penis_TLand_lightestL2_1	skin_of_prepuce_of_penis	Balding_Type4	0.00594012	0.0663306	0.0351385	11.1665	5.91545	0.0882068	0.717866	0.143956	2.08422e-07	1.64591e-07	1.2663	1179771	0.1653	0.0796132
skin_of_prepuce_of_penis_TLand_lightestL2_1	skin_of_prepuce_of_penis	Hypothyroidism	0.00594012	0.0672652	0.0702961	11.3239	11.8341	0.37953	1	0	4.07921e-08	5.54926e-08	0.735091	1180064	0.0273	0.0796132
skin_of_prepuce_of_penis_TLand_lightestL2_1	skin_of_prepuce_of_penis	Neuroticism	0.00594012	0.000496364	0.0150273	0.0835613	2.52979	0.714962	1	0	-1.74612e-08	5.2751e-08	-0.331012	1180064	0.1198	0.0796132
skin_of_prepuce_of_penis_TLand_lightestL2_1	skin_of_prepuce_of_penis	Worry_Too_Long	0.00594012	0.000433092	0.0156792	0.0729096	2.63954	0.725299	1	0	-6.45681e-09	2.93834e-08	-0.219744	1180064	0.0647	0.0796132
skin_of_prepuce_of_penis_TLand_lightestL2_1	skin_of_prepuce_of_penis	Inguinal_Hernia	0.00594012	-0.00777883	0.0453426	-1.30954	7.63328	0.758407	1	0	-1.77835e-08	3.21272e-08	-0.553535	1180064	0.0243	0.0796132
skin_of_prepuce_of_penis_TLand_lightestL2_1	skin_of_prepuce_of_penis	Height	0.00594012	0.0110978	0.0148995	1.86829	2.50828	0.728661	1	0	-3.88696e-08	2.69464e-07	-0.144248	1179275	0.6135	0.0796132
lymphoid_tissue_TLand_lightestL2_1	lymphoid_tissue	Lym	0.004609	0.0145298	0.0172602	3.15248	3.74489	0.564196	1	0	2.53479e-08	1.44074e-07	0.175937	1179996	0.2287	0.0724033
lymphoid_tissue_TLand_lightestL2_1	lymphoid_tissue	Glucose	0.004609	0.0306792	0.0339758	6.65637	7.37162	0.447236	1	0	6.86415e-08	9.7134e-08	0.706668	1179969	0.0782	0.0724033
lymphoid_tissue_TLand_lightestL2_1	lymphoid_tissue	Smoking_Ever_Never	0.004609	-0.00393196	0.0119744	-0.853105	2.59805	0.475465	1	0	-3.16856e-08	4.3233e-08	-0.732904	1180064	0.0988	0.0724033
lymphoid_tissue_TLand_lightestL2_1	lymphoid_tissue	Nervous_Feelings	0.004609	-0.0108692	0.0151472	-2.35826	3.28643	0.317472	1	0	-3.54388e-08	3.70703e-08	-0.95599	1180064	0.0645	0.0724033
lymphoid_tissue_TLand_lightestL2_1	lymphoid_tissue	IBD	0.004609	0.0728709	0.0594963	15.8106	12.9087	0.239623	1	0	3.12594e-08	3.03742e-08	1.02914	1180064	0.0144	0.0724033
lymphoid_tissue_TLand_lightestL2_1	lymphoid_tissue	MCHC	0.004609	0.0271214	0.0381972	5.88445	8.28752	0.552993	1	0	3.78768e-08	7.98251e-08	0.474498	1180025	0.0575	0.0724033
lymphoid_tissue_TLand_lightestL2_1	lymphoid_tissue	RBC	0.004609	0.0237072	0.0236238	5.14367	5.12558	0.423054	1	0	1.06936e-07	2.07688e-07	0.514888	1179773	0.2424	0.0724033
lymphoid_tissue_TLand_lightestL2_1	lymphoid_tissue	Mood_Swings	0.004609	-0.0202942	0.0142118	-4.40316	3.08349	0.0883883	0.787287	0.103867	-6.15768e-08	3.5276e-08	-1.74557	1180064	0.066	0.0724033
lymphoid_tissue_TLand_lightestL2_1	lymphoid_tissue	Morning_Person	0.004609	-0.0014625	0.0121786	-0.317314	2.64235	0.616786	1	0	-2.4057e-08	5.13081e-08	-0.468874	1180064	0.115	0.0724033
lymphoid_tissue_TLand_lightestL2_1	lymphoid_tissue	Neutro	0.004609	0.026213	0.0165761	5.68734	3.59647	0.191324	1	0	1.07678e-07	1.12459e-07	0.95749	1179977	0.1856	0.0724033
lymphoid_tissue_TLand_lightestL2_1	lymphoid_tissue	BFP	0.004609	-0.00900856	0.0086827	-1.95456	1.88386	0.11754	1	0	-1.37117e-07	8.04908e-08	-1.70351	1180049	0.2515	0.0724033
lymphoid_tissue_TLand_lightestL2_1	lymphoid_tissue	TP	0.004609	0.0366568	0.0183358	7.95331	3.97825	0.0824021	1	0	1.65461e-07	1.18637e-07	1.39469	1180004	0.1775	0.0724033
lymphoid_tissue_TLand_lightestL2_1	lymphoid_tissue	LipoA	0.004609	0.472073	0.498559	102.424	108.171	0.330734	1	0	1.39753e-07	1.4014e-07	0.997236	1179635	0.008	0.0724033
lymphoid_tissue_TLand_lightestL2_1	lymphoid_tissue	Miserableness	0.004609	0.00427477	0.0171135	0.927483	3.71306	0.984249	1	0	-2.31633e-09	3.95974e-08	-0.058497	1180064	0.0633	0.0724033
lymphoid_tissue_TLand_lightestL2_1	lymphoid_tissue	VitD	0.004609	0.00481888	0.0433864	1.04554	9.41341	0.996036	1	0	-5.38804e-09	1.26684e-07	-0.0425314	1179882	0.082	0.0724033
lymphoid_tissue_TLand_lightestL2_1	lymphoid_tissue	Age_at_Menarche	0.004609	-0.014167	0.0175205	-3.07376	3.80135	0.280461	1	0	-1.75632e-07	1.56338e-07	-1.12341	1180005	0.2446	0.0724033
lymphoid_tissue_TLand_lightestL2_1	lymphoid_tissue	Worrier	0.004609	-0.00438532	0.0167313	-0.951467	3.63013	0.587194	1	0	-2.52929e-08	4.96532e-08	-0.509391	1180064	0.0801	0.0724033
lymphoid_tissue_TLand_lightestL2_1	lymphoid_tissue	PrC	0.004609	0.0576612	0.0634948	12.5106	13.7763	0.396327	1	0	2.043e-08	2.84824e-08	0.717285	1180064	0.0121	0.0724033
lymphoid_tissue_TLand_lightestL2_1	lymphoid_tissue	CRP	0.004609	0.0113692	0.0239797	2.46674	5.20279	0.77671	1	0	3.31297e-08	1.49178e-07	0.222082	1179771	0.1702	0.0724033
lymphoid_tissue_TLand_lightestL2_1	lymphoid_tissue	Baso	0.004609	0.0132139	0.0329829	2.86697	7.15619	0.793063	1	0	1.10328e-08	5.25357e-08	0.210006	1180061	0.0434	0.0724033
lymphoid_tissue_TLand_lightestL2_1	lymphoid_tissue	Tense	0.004609	0.0134344	0.0190767	2.91482	4.13901	0.630564	1	0	1.68207e-08	3.59095e-08	0.468419	1180064	0.053	0.0724033
lymphoid_tissue_TLand_lightestL2_1	lymphoid_tissue	WBC	0.004609	0.00599956	0.0134737	1.30171	2.92335	0.917778	1	0	-3.60879e-08	1.05178e-07	-0.343111	1179966	0.2134	0.0724033
lymphoid_tissue_TLand_lightestL2_1	lymphoid_tissue	LOY	0.004609	0.0210814	0.0455452	4.57396	9.88179	0.717213	1	0	3.08891e-08	1.44424e-07	0.213878	1186180	0.0858	0.0724033
lymphoid_tissue_TLand_lightestL2_1	lymphoid_tissue	AG	0.004609	0.0681919	0.0218306	14.7954	4.73651	0.00435721	0.316063	0.500226	4.04481e-07	1.62172e-07	2.49415	1179993	0.2043	0.0724033
lymphoid_tissue_TLand_lightestL2_1	lymphoid_tissue	BMI	0.004609	-0.0098802	0.00908117	-2.14367	1.97031	0.111536	1	0	-1.50496e-07	9.16499e-08	-1.64208	1180029	0.2736	0.0724033
lymphoid_tissue_TLand_lightestL2_1	lymphoid_tissue	Alb	0.004609	0.024369	0.0230894	5.28727	5.00963	0.391293	1	0	8.94949e-08	1.32153e-07	0.677206	1180023	0.1548	0.0724033
lymphoid_tissue_TLand_lightestL2_1	lymphoid_tissue	Plt	0.004609	0.00757885	0.0213538	1.64436	4.63307	0.889065	1	0	-3.95429e-08	2.4663e-07	-0.160333	1179652	0.3141	0.0724033
lymphoid_tissue_TLand_lightestL2_1	lymphoid_tissue	AFib	0.004609	0.00762718	0.0346251	1.65484	7.5125	0.930281	1	0	-6.42477e-10	2.91826e-08	-0.0220158	1180043	0.0229	0.0724033
lymphoid_tissue_TLand_lightestL2_1	lymphoid_tissue	ApoA	0.004609	-0.0212315	0.0192255	-4.60654	4.1713	0.196238	1	0	-2.29782e-07	1.60275e-07	-1.43367	1179709	0.2187	0.0724033
lymphoid_tissue_TLand_lightestL2_1	lymphoid_tissue	Blood_Clot_Lung	0.004609	-0.0309831	0.105387	-6.72231	22.8655	0.727026	1	0	-1.06643e-08	2.24648e-08	-0.474714	1180064	0.0059	0.0724033
lymphoid_tissue_TLand_lightestL2_1	lymphoid_tissue	eBMD	0.004609	-0.0106424	0.0185853	-2.30904	4.03239	0.408645	1	0	-2.52065e-07	2.33655e-07	-1.07879	1179506	0.3426	0.0724033
lymphoid_tissue_TLand_lightestL2_1	lymphoid_tissue	MCV	0.004609	0.0499196	0.027498	10.8309	5.96615	0.105314	1	0	3.3206e-07	2.42001e-07	1.37214	1179400	0.2381	0.0724033
lymphoid_tissue_TLand_lightestL2_1	lymphoid_tissue	Age_at_Menopause	0.004609	0.000881359	0.0353528	0.191226	7.67039	0.915567	1	0	-1.97578e-08	1.50985e-07	-0.130859	1179926	0.1169	0.0724033
lymphoid_tissue_TLand_lightestL2_1	lymphoid_tissue	FEV1FVC	0.004609	0.00482606	0.0151119	1.04709	3.27879	0.988489	1	0	-4.1513e-08	1.45431e-07	-0.285449	1179956	0.2626	0.0724033
lymphoid_tissue_TLand_lightestL2_1	lymphoid_tissue	MCP	0.004609	0.0160349	0.0147211	3.47904	3.19399	0.439279	1	0	2.73891e-08	3.78536e-08	0.723554	1180064	0.0697	0.0724033
lymphoid_tissue_TLand_lightestL2_1	lymphoid_tissue	Ca	0.004609	0.0731348	0.038218	15.8678	8.29204	0.0773686	1	0	3.16545e-07	1.9328e-07	1.63775	1179997	0.1357	0.0724033
lymphoid_tissue_TLand_lightestL2_1	lymphoid_tissue	Ht	0.004609	-0.00980625	0.0198404	-2.12763	4.30471	0.461565	1	0	-1.28826e-07	1.23159e-07	-1.04602	1180013	0.1738	0.0724033
lymphoid_tissue_TLand_lightestL2_1	lymphoid_tissue	Guilty_Feelings	0.004609	-0.0165051	0.0131678	-3.58107	2.85697	0.1182	1	0	-3.87617e-08	2.6347e-08	-1.4712	1180064	0.0531	0.0724033
lymphoid_tissue_TLand_lightestL2_1	lymphoid_tissue	UA	0.004609	0.0172056	0.0222225	3.73304	4.82154	0.568343	1	0	4.66042e-08	1.49336e-07	0.312077	1179559	0.1854	0.0724033
lymphoid_tissue_TLand_lightestL2_1	lymphoid_tissue	DVT	0.004609	0.0554698	0.0229897	12.0351	4.988	0.0301825	1	0	1.29766e-07	6.64629e-08	1.95246	1180060	0.0784	0.0724033
lymphoid_tissue_TLand_lightestL2_1	lymphoid_tissue	WHRadjBMI	0.004609	0.00438768	0.0179331	0.951981	3.89089	0.990129	1	0	-2.49477e-08	1.05402e-07	-0.236691	1180061	0.1619	0.0724033
lymphoid_tissue_TLand_lightestL2_1	lymphoid_tissue	Eosino	0.004609	0.0402797	0.0239179	8.73934	5.18939	0.135189	1	0	2.2672e-07	1.98684e-07	1.14111	1179683	0.2312	0.0724033
lymphoid_tissue_TLand_lightestL2_1	lymphoid_tissue	T2D	0.004609	0.00130776	0.0191014	0.28374	4.14437	0.862982	1	0	-5.23593e-09	3.05477e-08	-0.171402	1180058	0.0433	0.0724033
lymphoid_tissue_TLand_lightestL2_1	lymphoid_tissue	Urea	0.004609	0.0272071	0.0224019	5.90303	4.86047	0.30778	1	0	8.72894e-08	1.06294e-07	0.821209	1180050	0.1308	0.0724033
lymphoid_tissue_TLand_lightestL2_1	lymphoid_tissue	ALT	0.004609	-0.0203224	0.0206021	-4.40927	4.46996	0.229855	1	0	-1.43098e-07	1.0315e-07	-1.38728	1180017	0.1335	0.0724033
lymphoid_tissue_TLand_lightestL2_1	lymphoid_tissue	Asthma	0.004609	0.0203329	0.0333988	4.41155	7.24642	0.635666	1	0	1.95794e-08	7.45959e-08	0.262473	1180064	0.0619	0.0724033
lymphoid_tissue_TLand_lightestL2_1	lymphoid_tissue	TBil	0.004609	0.100707	0.13123	21.8501	28.4725	0.466643	1	0	3.42062e-07	4.83938e-07	0.706831	1179510	0.0994	0.0724033
lymphoid_tissue_TLand_lightestL2_1	lymphoid_tissue	Insomnia	0.004609	-0.00243815	0.0137971	-0.528997	2.9935	0.608502	1	0	-2.01973e-08	3.29497e-08	-0.612974	1180064	0.0661	0.0724033
lymphoid_tissue_TLand_lightestL2_1	lymphoid_tissue	GGT	0.004609	0.00693176	0.0212184	1.50396	4.60368	0.912809	1	0	-9.49968e-09	1.55726e-07	-0.0610027	1179767	0.2047	0.0724033
lymphoid_tissue_TLand_lightestL2_1	lymphoid_tissue	IGF1	0.004609	-0.0242885	0.0152899	-5.2698	3.31741	0.0643433	1	0	-3.24716e-07	1.5738e-07	-2.06326	1179866	0.2746	0.0724033
lymphoid_tissue_TLand_lightestL2_1	lymphoid_tissue	Cholelithiasis	0.004609	0.0187361	0.0504827	4.06511	10.9531	0.773121	1	0	1.05035e-08	3.94452e-08	0.26628	1180061	0.0216	0.0724033
lymphoid_tissue_TLand_lightestL2_1	lymphoid_tissue	ApoB	0.004609	0.0303849	0.0330458	6.5925	7.16983	0.418463	1	0	8.564e-08	1.3184e-07	0.649578	1179847	0.1164	0.0724033
lymphoid_tissue_TLand_lightestL2_1	lymphoid_tissue	Fibroblastic_Disorders	0.004609	-0.0449212	0.0539574	-9.7464	11.707	0.258423	1	0	-4.48167e-08	3.88992e-08	-1.15212	1180059	0.0244	0.0724033
lymphoid_tissue_TLand_lightestL2_1	lymphoid_tissue	TC	0.004609	0.029988	0.0297938	6.5064	6.46426	0.383192	1	0	9.21285e-08	1.3257e-07	0.694941	1179870	0.1271	0.0724033
lymphoid_tissue_TLand_lightestL2_1	lymphoid_tissue	Smoking_CPD	0.004609	-0.0173095	0.0298211	-3.75559	6.47019	0.464136	1	0	-7.88107e-08	1.1195e-07	-0.703982	1180001	0.1031	0.0724033
lymphoid_tissue_TLand_lightestL2_1	lymphoid_tissue	SHBG	0.004609	-0.0158015	0.0253792	-3.42839	5.50643	0.418219	1	0	-1.64392e-07	1.88657e-07	-0.87138	1179654	0.2034	0.0724033
lymphoid_tissue_TLand_lightestL2_1	lymphoid_tissue	FedUp_Feelings	0.004609	-0.0191466	0.013315	-4.15417	2.8889	0.0832927	1	0	-5.68659e-08	3.42576e-08	-1.65995	1180064	0.0678	0.0724033
lymphoid_tissue_TLand_lightestL2_1	lymphoid_tissue	Hb	0.004609	-0.0182254	0.0171297	-3.95431	3.71658	0.179426	1	0	-1.99363e-07	1.17038e-07	-1.7034	1180006	0.1899	0.0724033
lymphoid_tissue_TLand_lightestL2_1	lymphoid_tissue	HbA1c	0.004609	-0.0139295	0.0207811	-3.02224	4.50881	0.377795	1	0	-1.80653e-07	1.593e-07	-1.13404	1179767	0.2085	0.0724033
lymphoid_tissue_TLand_lightestL2_1	lymphoid_tissue	AST	0.004609	-0.00574026	0.019483	-1.24544	4.22717	0.596741	1	0	-8.05297e-08	1.08279e-07	-0.743723	1179991	0.1485	0.0724033
lymphoid_tissue_TLand_lightestL2_1	lymphoid_tissue	MAP	0.004609	-0.00460937	0.0120471	-1.00008	2.61382	0.445926	1	0	-6.56608e-08	6.48055e-08	-1.0132	1180064	0.1453	0.0724033
lymphoid_tissue_TLand_lightestL2_1	lymphoid_tissue	Irritability	0.004609	-0.0265279	0.0158359	-5.75566	3.43586	0.0694785	0.783116	0.106174	-7.84072e-08	4.28348e-08	-1.83046	1180064	0.0671	0.0724033
lymphoid_tissue_TLand_lightestL2_1	lymphoid_tissue	Mono	0.004609	-0.00370971	0.0219858	-0.804884	4.77018	0.706682	1	0	-1.4761e-07	1.85367e-07	-0.796311	1179712	0.2244	0.0724033
lymphoid_tissue_TLand_lightestL2_1	lymphoid_tissue	BrC	0.004609	0.00374223	0.0509154	0.811939	11.0469	0.986298	1	0	-1.74683e-09	2.77928e-08	-0.0628521	1180064	0.0153	0.0724033
lymphoid_tissue_TLand_lightestL2_1	lymphoid_tissue	MCH	0.004609	0.0555794	0.0274974	12.0589	5.96601	0.0685396	1	0	3.60613e-07	2.24283e-07	1.60785	1179298	0.2211	0.0724033
lymphoid_tissue_TLand_lightestL2_1	lymphoid_tissue	HDLC	0.004609	-0.0284874	0.0187766	-6.18081	4.0739	0.0936602	0.860943	0.0650254	-3.32759e-07	1.88799e-07	-1.76251	1179664	0.2609	0.0724033
lymphoid_tissue_TLand_lightestL2_1	lymphoid_tissue	TG	0.004609	-0.00091633	0.0248334	-0.198813	5.38803	0.823257	1	0	-5.92582e-08	1.7053e-07	-0.347493	1179658	0.1877	0.0724033
lymphoid_tissue_TLand_lightestL2_1	lymphoid_tissue	eGFR	0.004609	0.0209834	0.0166917	4.55269	3.62155	0.329701	1	0	8.68176e-08	1.3983e-07	0.620879	1179910	0.2292	0.0724033
lymphoid_tissue_TLand_lightestL2_1	lymphoid_tissue	eGFRcys	0.004609	-0.00998784	0.0276258	-2.16703	5.99388	0.594731	1	0	-1.85999e-07	2.49373e-07	-0.745867	1179836	0.2475	0.0724033
lymphoid_tissue_TLand_lightestL2_1	lymphoid_tissue	SBP	0.004609	-0.00273661	0.0125112	-0.593752	2.71452	0.558315	1	0	-6.43613e-08	7.3005e-08	-0.8816	1180064	0.1586	0.0724033
lymphoid_tissue_TLand_lightestL2_1	lymphoid_tissue	Sensitivity	0.004609	-0.0311312	0.0154634	-6.75444	3.35503	0.0276897	0.199206	0.700697	-7.89338e-08	3.74732e-08	-2.10641	1180064	0.0626	0.0724033
lymphoid_tissue_TLand_lightestL2_1	lymphoid_tissue	BW	0.004609	-0.00779187	0.00907349	-1.69058	1.96865	0.17347	1	0	-1.50142e-07	1.00713e-07	-1.49079	1179996	0.3017	0.0724033
lymphoid_tissue_TLand_lightestL2_1	lymphoid_tissue	Loneliness	0.004609	0.011613	0.0177865	2.51963	3.85909	0.693934	1	0	9.12723e-09	2.43154e-08	0.375368	1180064	0.0373	0.0724033
lymphoid_tissue_TLand_lightestL2_1	lymphoid_tissue	DBP	0.004609	-0.00929238	0.0121723	-2.01614	2.64098	0.257607	1	0	-8.96066e-08	6.46358e-08	-1.38633	1180064	0.1429	0.0724033
lymphoid_tissue_TLand_lightestL2_1	lymphoid_tissue	Suffer_from_Nerves	0.004609	-0.00723325	0.0184106	-1.56937	3.99448	0.523442	1	0	-2.05832e-08	3.09709e-08	-0.664598	1180064	0.0451	0.0724033
lymphoid_tissue_TLand_lightestL2_1	lymphoid_tissue	Risk_Taking	0.004609	0.00382045	0.019256	0.82891	4.17791	0.967348	1	0	4.21056e-10	3.56567e-08	0.0118086	1180064	0.0507	0.0724033
lymphoid_tissue_TLand_lightestL2_1	lymphoid_tissue	CAD	0.004609	-0.000136488	0.0274228	-0.0296134	5.94983	0.86177	1	0	-7.94046e-09	3.73174e-08	-0.212781	1180064	0.0378	0.0724033
lymphoid_tissue_TLand_lightestL2_1	lymphoid_tissue	LDLC	0.004609	0.0404577	0.0313846	8.77797	6.8094	0.244156	1	0	1.98711e-07	1.94809e-07	1.02003	1179615	0.176	0.0724033
lymphoid_tissue_TLand_lightestL2_1	lymphoid_tissue	CRC	0.004609	-0.00478604	0.119162	-1.03841	25.8542	0.937318	1	0	-4.75437e-09	2.60285e-08	-0.18266	1180064	0.0059	0.0724033
lymphoid_tissue_TLand_lightestL2_1	lymphoid_tissue	PP	0.004609	-0.0143981	0.0160169	-3.12391	3.47513	0.236844	1	0	-1.56107e-07	1.05189e-07	-1.48407	1180058	0.1801	0.0724033
lymphoid_tissue_TLand_lightestL2_1	lymphoid_tissue	ALP	0.004609	-0.0295337	0.0223457	-6.40783	4.84827	0.122515	1	0	-3.47178e-07	1.99148e-07	-1.74332	1179450	0.2445	0.0724033
lymphoid_tissue_TLand_lightestL2_1	lymphoid_tissue	Balding_Type4	0.004609	0.0588184	0.0344898	12.7616	7.48314	0.122597	0.841194	0.0751041	2.89478e-07	2.0476e-07	1.41374	1179771	0.1651	0.0724033
lymphoid_tissue_TLand_lightestL2_1	lymphoid_tissue	Hypothyroidism	0.004609	0.0620412	0.0464694	13.4609	10.0823	0.207537	1	0	4.54675e-08	4.59497e-08	0.989506	1180064	0.0273	0.0724033
lymphoid_tissue_TLand_lightestL2_1	lymphoid_tissue	Neuroticism	0.004609	-0.0182691	0.0124854	-3.96379	2.70891	0.0818854	0.863672	0.0636509	-1.00154e-07	5.85232e-08	-1.71136	1180064	0.1198	0.0724033
lymphoid_tissue_TLand_lightestL2_1	lymphoid_tissue	Worry_Too_Long	0.004609	-0.0130477	0.014284	-2.83091	3.09916	0.225399	1	0	-3.88269e-08	3.47843e-08	-1.11622	1180064	0.0648	0.0724033
lymphoid_tissue_TLand_lightestL2_1	lymphoid_tissue	Inguinal_Hernia	0.004609	0.0282304	0.0406032	6.12505	8.80953	0.550019	1	0	1.70479e-08	3.5749e-08	0.476878	1180064	0.0243	0.0724033
lymphoid_tissue_TLand_lightestL2_1	lymphoid_tissue	Height	0.004609	-0.00133645	0.0136557	-0.289965	2.96282	0.664362	1	0	-2.26622e-07	3.09261e-07	-0.732787	1179275	0.6135	0.0724033
placenta_TLand_lightestL2_1	placenta	Lym	0.014025	0.051834	0.0289188	3.69584	2.06195	0.184032	1	0	-4.07736e-09	8.25591e-08	-0.0493871	1179996	0.2287	0.13103
placenta_TLand_lightestL2_1	placenta	Glucose	0.014025	0.00613121	0.0428076	0.437164	3.05225	0.853106	1	0	-2.13361e-08	4.33414e-08	-0.492281	1179969	0.0784	0.13103
placenta_TLand_lightestL2_1	placenta	Smoking_Ever_Never	0.014025	0.00912806	0.0162564	0.650844	1.15911	0.763624	1	0	-1.19002e-08	1.99264e-08	-0.597205	1180064	0.0989	0.13103
placenta_TLand_lightestL2_1	placenta	Nervous_Feelings	0.014025	-0.018561	0.0205186	-1.32342	1.463	0.1166	0.991367	0.00376551	-2.93061e-08	1.71079e-08	-1.71301	1180064	0.0646	0.13103
placenta_TLand_lightestL2_1	placenta	IBD	0.014025	0.111633	0.0957701	7.95958	6.82855	0.307094	1	0	9.01641e-09	1.62967e-08	0.553265	1180064	0.0144	0.13103
placenta_TLand_lightestL2_1	placenta	MCHC	0.014025	-0.0221547	0.0555722	-1.57967	3.96238	0.520576	1	0	-4.69287e-08	4.30519e-08	-1.09005	1180025	0.0577	0.13103
placenta_TLand_lightestL2_1	placenta	RBC	0.014025	0.0891132	0.0460056	6.3539	3.28027	0.106762	1	0	8.44416e-08	1.36789e-07	0.617313	1179773	0.2422	0.13103
placenta_TLand_lightestL2_1	placenta	Mood_Swings	0.014025	-0.0438694	0.0213051	-3.12796	1.51909	0.00694829	0.362005	0.441285	-5.17705e-08	1.6998e-08	-3.04568	1180064	0.0661	0.13103
placenta_TLand_lightestL2_1	placenta	Morning_Person	0.014025	-0.00468747	0.0159444	-0.334223	1.13686	0.244281	1	0	-2.60971e-08	2.24563e-08	-1.16213	1180064	0.1151	0.13103
placenta_TLand_lightestL2_1	placenta	Neutro	0.014025	0.123347	0.035079	8.7948	2.50118	0.00223355	0.292396	0.534029	1.8487e-07	8.07363e-08	2.2898	1179977	0.1851	0.13103
placenta_TLand_lightestL2_1	placenta	BFP	0.014025	0.0189242	0.0145021	1.34932	1.03402	0.735286	1	0	-1.89577e-08	4.62735e-08	-0.409689	1180049	0.2516	0.13103
placenta_TLand_lightestL2_1	placenta	TP	0.014025	0.033508	0.0352499	2.38917	2.51337	0.578549	1	0	-4.69946e-08	7.9605e-08	-0.590347	1180004	0.1777	0.13103
placenta_TLand_lightestL2_1	placenta	LipoA	0.014025	-0.20247	0.190501	-14.4364	13.583	0.207899	1	0	-2.28876e-08	2.00775e-08	-1.13996	1179635	0.0082	0.13103
placenta_TLand_lightestL2_1	placenta	Miserableness	0.014025	0.0046453	0.0215294	0.331217	1.53508	0.665483	1	0	-1.12962e-08	1.76193e-08	-0.641126	1180064	0.0634	0.13103
placenta_TLand_lightestL2_1	placenta	VitD	0.014025	0.0409437	0.0619576	2.91934	4.41767	0.656204	1	0	2.21991e-08	5.64733e-08	0.39309	1179882	0.0819	0.13103
placenta_TLand_lightestL2_1	placenta	Age_at_Menarche	0.014025	0.0217074	0.0200213	1.54777	1.42755	0.701082	1	0	1.02831e-08	6.23904e-08	0.164818	1180005	0.2445	0.13103
placenta_TLand_lightestL2_1	placenta	Worrier	0.014025	-0.0164796	0.017506	-1.17502	1.24821	0.0911938	1	0	-2.92335e-08	1.92282e-08	-1.52035	1180064	0.0802	0.13103
placenta_TLand_lightestL2_1	placenta	PrC	0.014025	0.298752	0.196801	21.3014	14.0322	0.132572	1	0	3.61703e-08	2.54179e-08	1.42303	1180064	0.012	0.13103
placenta_TLand_lightestL2_1	placenta	CRP	0.014025	-0.0150772	0.0248762	-1.07502	1.77371	0.244611	1	0	-7.87584e-08	5.55578e-08	-1.41759	1179771	0.1705	0.13103
placenta_TLand_lightestL2_1	placenta	Baso	0.014025	0.0737945	0.0754859	5.26166	5.38226	0.422871	1	0	2.72444e-08	3.90606e-08	0.697491	1180061	0.0433	0.13103
placenta_TLand_lightestL2_1	placenta	Tense	0.014025	-0.00564602	0.0228022	-0.402569	1.62583	0.394328	1	0	-1.64091e-08	1.56349e-08	-1.04951	1180064	0.053	0.13103
placenta_TLand_lightestL2_1	placenta	WBC	0.014025	0.110351	0.0299262	7.86822	2.13378	0.00153221	0.1433	0.843754	1.74184e-07	7.92664e-08	2.19745	1179966	0.2128	0.13103
placenta_TLand_lightestL2_1	placenta	LOY	0.014025	-0.036394	0.0557705	-2.59494	3.97652	0.368071	1	0	-1.07919e-07	6.49242e-08	-1.66224	1186180	0.0862	0.13103
placenta_TLand_lightestL2_1	placenta	AG	0.014025	0.0403868	0.0438841	2.87964	3.129	0.545241	1	0	-6.20128e-08	1.18518e-07	-0.523237	1179993	0.2045	0.13103
placenta_TLand_lightestL2_1	placenta	BMI	0.014025	-0.00465672	0.0126136	-0.332031	0.899368	0.142633	1	0	-8.87153e-08	4.23168e-08	-2.09646	1180029	0.2738	0.13103
placenta_TLand_lightestL2_1	placenta	Alb	0.014025	0.0615674	0.0342246	4.38985	2.44026	0.166801	1	0	4.41481e-08	7.02146e-08	0.62876	1180023	0.1547	0.13103
placenta_TLand_lightestL2_1	placenta	Plt	0.014025	0.0673502	0.0334333	4.80216	2.38384	0.11234	1	0	5.48418e-08	1.22957e-07	0.446026	1179652	0.314	0.13103
placenta_TLand_lightestL2_1	placenta	AFib	0.014025	0.268232	0.101268	19.1253	7.22055	0.00996209	0.621136	0.206813	6.08108e-08	2.72563e-08	2.23107	1180043	0.0227	0.13103
placenta_TLand_lightestL2_1	placenta	ApoA	0.014025	0.00108377	0.0328878	0.0772742	2.34495	0.690538	1	0	-9.75901e-08	8.57336e-08	-1.13829	1179709	0.219	0.13103
placenta_TLand_lightestL2_1	placenta	Blood_Clot_Lung	0.014025	0.0249656	0.176579	1.78008	12.5904	0.949994	1	0	-6.66774e-09	1.36465e-08	-0.488605	1180064	0.0059	0.13103
placenta_TLand_lightestL2_1	placenta	eBMD	0.014025	0.0863225	0.0286975	6.15492	2.04617	0.0129	0.344706	0.462551	1.36357e-07	1.1884e-07	1.1474	1179506	0.3422	0.13103
placenta_TLand_lightestL2_1	placenta	MCV	0.014025	0.0320439	0.0450459	2.28478	3.21184	0.689102	1	0	-8.4997e-08	1.40819e-07	-0.60359	1179400	0.2384	0.13103
placenta_TLand_lightestL2_1	placenta	Age_at_Menopause	0.014025	0.05458	0.0638737	3.89163	4.55429	0.522118	1	0	5.58348e-08	9.35627e-08	0.596763	1179926	0.1167	0.13103
placenta_TLand_lightestL2_1	placenta	FEV1FVC	0.014025	0.107349	0.0264363	7.65413	1.88494	0.000362257	0.0207104	1.68381	1.81998e-07	8.41908e-08	2.16173	1179956	0.262	0.13103
placenta_TLand_lightestL2_1	placenta	MCP	0.014025	-0.0130514	0.0199379	-0.930587	1.4216	0.175084	1	0	-2.29926e-08	1.77715e-08	-1.29379	1180064	0.0698	0.13103
placenta_TLand_lightestL2_1	placenta	Ca	0.014025	0.109253	0.0514059	7.78991	3.66532	0.0629891	1	0	1.22364e-07	8.48348e-08	1.44238	1179997	0.1353	0.13103
placenta_TLand_lightestL2_1	placenta	Ht	0.014025	0.0897927	0.0545409	6.40235	3.88884	0.163573	1	0	7.79158e-08	1.11646e-07	0.697885	1180013	0.1736	0.13103
placenta_TLand_lightestL2_1	placenta	Guilty_Feelings	0.014025	-0.0192392	0.0223351	-1.37178	1.59253	0.138087	1	0	-2.23984e-08	1.45625e-08	-1.53809	1180064	0.0532	0.13103
placenta_TLand_lightestL2_1	placenta	UA	0.014025	0.0634719	0.0297421	4.52564	2.12066	0.0988177	1	0	3.33562e-08	6.56101e-08	0.508401	1179559	0.1853	0.13103
placenta_TLand_lightestL2_1	placenta	DVT	0.014025	0.0585902	0.0459927	4.17757	3.27934	0.31961	1	0	1.21748e-08	4.42713e-08	0.275004	1180060	0.0784	0.13103
placenta_TLand_lightestL2_1	placenta	WHRadjBMI	0.014025	0.125124	0.0412586	8.9215	2.9418	0.00755488	0.201877	0.694913	1.61044e-07	8.86882e-08	1.81585	1180061	0.1614	0.13103
placenta_TLand_lightestL2_1	placenta	Eosino	0.014025	0.0580023	0.0342102	4.13565	2.43924	0.191393	1	0	-6.2126e-09	9.81557e-08	-0.0632933	1179683	0.2313	0.13103
placenta_TLand_lightestL2_1	placenta	T2D	0.014025	0.0154595	0.0399268	1.10229	2.84684	0.971349	1	0	-1.89947e-09	2.18789e-08	-0.0868175	1180058	0.0433	0.13103
placenta_TLand_lightestL2_1	placenta	Urea	0.014025	0.0436334	0.0259665	3.11112	1.85145	0.252222	1	0	7.92733e-09	4.27135e-08	0.185593	1180050	0.1308	0.13103
placenta_TLand_lightestL2_1	placenta	ALT	0.014025	0.0715103	0.03281	5.09879	2.3394	0.0813791	1	0	5.67088e-08	5.87586e-08	0.965115	1180017	0.1333	0.13103
placenta_TLand_lightestL2_1	placenta	Asthma	0.014025	0.0967888	0.0430352	6.90118	3.06847	0.0543871	1	0	3.30448e-08	3.14784e-08	1.04976	1180064	0.0618	0.13103
placenta_TLand_lightestL2_1	placenta	TBil	0.014025	-0.00320056	0.0449361	-0.228205	3.20401	0.70223	1	0	-3.36944e-08	4.97468e-08	-0.677318	1179510	0.0996	0.13103
placenta_TLand_lightestL2_1	placenta	Insomnia	0.014025	-0.017921	0.0205092	-1.27779	1.46234	0.123744	1	0	-3.46561e-08	1.77125e-08	-1.95659	1180064	0.0662	0.13103
placenta_TLand_lightestL2_1	placenta	GGT	0.014025	0.0736434	0.03551	5.25088	2.53192	0.0938709	1	0	8.95678e-08	9.76955e-08	0.916806	1179767	0.2045	0.13103
placenta_TLand_lightestL2_1	placenta	IGF1	0.014025	0.0060181	0.02872	0.429099	2.04778	0.77909	1	0	-9.11289e-08	9.03515e-08	-1.0086	1179866	0.2748	0.13103
placenta_TLand_lightestL2_1	placenta	Cholelithiasis	0.014025	0.0725147	0.054148	5.1704	3.86083	0.268222	1	0	1.40258e-08	1.42239e-08	0.986071	1180061	0.0216	0.13103
placenta_TLand_lightestL2_1	placenta	ApoB	0.014025	-0.0315657	0.0573237	-2.25068	4.08726	0.433042	1	0	-1.34609e-07	8.58482e-08	-1.56799	1179847	0.1169	0.13103
placenta_TLand_lightestL2_1	placenta	Fibroblastic_Disorders	0.014025	0.220466	0.198974	15.7195	14.1872	0.271382	1	0	5.79584e-08	5.90287e-08	0.981869	1180059	0.0241	0.13103
placenta_TLand_lightestL2_1	placenta	TC	0.014025	0.00562195	0.0516115	0.400853	3.67998	0.869412	1	0	-8.02529e-08	8.0642e-08	-0.995175	1179870	0.1274	0.13103
placenta_TLand_lightestL2_1	placenta	Smoking_CPD	0.014025	-0.0357778	0.0392667	-2.55101	2.79978	0.195971	1	0	-5.86615e-08	4.95001e-08	-1.18508	1180001	0.1033	0.13103
placenta_TLand_lightestL2_1	placenta	SHBG	0.014025	-0.0240513	0.0295812	-1.71489	2.10919	0.209455	1	0	-1.09474e-07	7.47518e-08	-1.4645	1179654	0.2037	0.13103
placenta_TLand_lightestL2_1	placenta	FedUp_Feelings	0.014025	-0.0432994	0.0197377	-3.08731	1.40733	0.00378434	0.235953	0.627174	-4.50112e-08	1.71716e-08	-2.62126	1180064	0.0679	0.13103
placenta_TLand_lightestL2_1	placenta	Hb	0.014025	0.0737112	0.0500286	5.25572	3.56712	0.231263	1	0	4.70099e-08	1.12787e-07	0.416803	1180006	0.1897	0.13103
placenta_TLand_lightestL2_1	placenta	HbA1c	0.014025	0.0689473	0.0410692	4.91604	2.9283	0.188211	1	0	5.78843e-08	1.08985e-07	0.531123	1179767	0.2083	0.13103
placenta_TLand_lightestL2_1	placenta	AST	0.014025	0.0801094	0.045139	5.71192	3.21848	0.135558	1	0	6.86747e-08	8.54108e-08	0.804051	1179991	0.1483	0.13103
placenta_TLand_lightestL2_1	placenta	MAP	0.014025	0.0499179	0.0191198	3.55922	1.36327	0.0589294	1	0	2.09556e-08	3.49881e-08	0.598934	1180064	0.1452	0.13103
placenta_TLand_lightestL2_1	placenta	Irritability	0.014025	0.0163413	0.0242013	1.16516	1.72559	0.923113	1	0	-1.59906e-09	2.1029e-08	-0.0760406	1180064	0.0671	0.13103
placenta_TLand_lightestL2_1	placenta	Mono	0.014025	0.118043	0.046359	8.41664	3.30547	0.0234283	1	0	1.63196e-07	1.20742e-07	1.3516	1179712	0.2239	0.13103
placenta_TLand_lightestL2_1	placenta	BrC	0.014025	-0.0323367	0.0925201	-2.30566	6.59682	0.606555	1	0	-1.02812e-08	1.81714e-08	-0.56579	1180064	0.0154	0.13103
placenta_TLand_lightestL2_1	placenta	MCH	0.014025	0.0246707	0.0427643	1.75906	3.04916	0.803049	1	0	-9.16518e-08	1.24022e-07	-0.738994	1179298	0.2214	0.13103
placenta_TLand_lightestL2_1	placenta	HDLC	0.014025	-0.0325086	0.028558	-2.31791	2.03622	0.10126	0.860943	0.0650254	-2.05042e-07	9.60117e-08	-2.13559	1179664	0.2614	0.13103
placenta_TLand_lightestL2_1	placenta	TG	0.014025	-0.00951468	0.0331898	-0.678411	2.36648	0.478941	1	0	-1.04362e-07	8.27806e-08	-1.26071	1179658	0.188	0.13103
placenta_TLand_lightestL2_1	placenta	eGFR	0.014025	0.0929843	0.0416046	6.62992	2.96647	0.0588494	1	0	1.04351e-07	1.16395e-07	0.896523	1179910	0.2289	0.13103
