## Supplementary Tables for "Organ-specific prioritization and annotation of non-coding regulatory variants in the human genome" (part 2 of 2)

### Sheet: Supplementary Table 6 (continued)
Category	Organ	Trait	Prop._SNPs	Prop._h2	Prop._h2_std_error	Enrichment	Enrichment_std_error	Enrichment_p	Enrichment_q	Enrichment_neglog10q	Coefficient	Coefficient_std_error	Coefficient_z-score	M	Trait_h2	Annot_sd
placenta_TLand_lightestL2_1	placenta	eGFRcys	0.014025	0.0840785	0.0447027	5.99492	3.18736	0.120618	1	0	1.03586e-07	1.39557e-07	0.742245	1179836	0.2472	0.13103
placenta_TLand_lightestL2_1	placenta	SBP	0.014025	0.0593706	0.0210421	4.23321	1.50033	0.0300785	0.667117	0.175798	3.38016e-08	4.09078e-08	0.826287	1180064	0.1584	0.13103
placenta_TLand_lightestL2_1	placenta	Sensitivity	0.014025	-0.039661	0.0183895	-2.82789	1.3112	0.00445142	0.0547172	1.26188	-3.22429e-08	1.45286e-08	-2.21927	1180064	0.0627	0.13103
placenta_TLand_lightestL2_1	placenta	BW	0.014025	0.00663103	0.0153311	0.472802	1.09313	0.630312	1	0	-6.76718e-08	5.64223e-08	-1.19938	1179996	0.3019	0.13103
placenta_TLand_lightestL2_1	placenta	Loneliness	0.014025	-0.035119	0.027992	-2.50404	1.99587	0.0820293	1	0	-2.20871e-08	1.351e-08	-1.63487	1180064	0.0374	0.13103
placenta_TLand_lightestL2_1	placenta	DBP	0.014025	0.0683618	0.0195029	4.87429	1.39059	0.00533035	0.142435	0.846385	5.22699e-08	3.45142e-08	1.51444	1180064	0.1427	0.13103
placenta_TLand_lightestL2_1	placenta	Suffer_from_Nerves	0.014025	-0.0299192	0.0273607	-2.13328	1.95086	0.110764	1	0	-2.94606e-08	1.59651e-08	-1.84531	1180064	0.0452	0.13103
placenta_TLand_lightestL2_1	placenta	Risk_Taking	0.014025	0.00379376	0.0256455	0.270501	1.82856	0.690415	1	0	-8.27755e-09	1.59473e-08	-0.519056	1180064	0.0507	0.13103
placenta_TLand_lightestL2_1	placenta	CAD	0.014025	0.064293	0.0400583	4.58418	2.85622	0.21704	1	0	1.58245e-08	2.02503e-08	0.781446	1180064	0.0377	0.13103
placenta_TLand_lightestL2_1	placenta	LDLC	0.014025	0.00497165	0.0519194	0.354486	3.70193	0.860281	1	0	-1.03485e-07	1.14413e-07	-0.904486	1179615	0.1763	0.13103
placenta_TLand_lightestL2_1	placenta	CRC	0.014025	0.397975	0.242106	28.3762	17.2625	0.0342478	1	0	2.33137e-08	1.3215e-08	1.76418	1180064	0.0058	0.13103
placenta_TLand_lightestL2_1	placenta	PP	0.014025	0.0926228	0.0267678	6.60414	1.90858	0.00325719	0.0676953	1.16944	9.89742e-08	5.7572e-08	1.71914	1180058	0.1797	0.13103
placenta_TLand_lightestL2_1	placenta	ALP	0.014025	0.0600739	0.0368897	4.28336	2.63029	0.201765	1	0	5.86971e-08	1.03345e-07	0.567972	1179450	0.2442	0.13103
placenta_TLand_lightestL2_1	placenta	Balding_Type4	0.014025	0.0490361	0.0327381	3.49635	2.33428	0.283298	1	0	-6.28949e-08	7.28971e-08	-0.862791	1179771	0.1655	0.13103
placenta_TLand_lightestL2_1	placenta	Hypothyroidism	0.014025	-0.0310362	0.0686351	-2.21293	4.89378	0.51345	1	0	-3.24936e-08	2.63128e-08	-1.23489	1180064	0.0274	0.13103
placenta_TLand_lightestL2_1	placenta	Neuroticism	0.014025	-0.0273731	0.015413	-1.95174	1.09897	0.00929999	0.431141	0.365381	-6.13738e-08	2.41548e-08	-2.54085	1180064	0.12	0.13103
placenta_TLand_lightestL2_1	placenta	Worry_Too_Long	0.014025	-0.00147598	0.0208668	-0.10524	1.48783	0.460656	1	0	-5.92093e-09	1.67424e-08	-0.35365	1180064	0.0648	0.13103
placenta_TLand_lightestL2_1	placenta	Inguinal_Hernia	0.014025	0.138416	0.0775037	9.86925	5.52612	0.0993492	1	0	2.5314e-08	2.21911e-08	1.14073	1180064	0.0242	0.13103
placenta_TLand_lightestL2_1	placenta	Height	0.014025	0.112286	0.0249669	8.00615	1.78017	0.000138763	0.0129778	1.8868	5.14098e-07	1.85519e-07	2.77114	1179275	0.6123	0.13103
ear_TLand_lightestL2_1	ear	Lym	0.00567222	-0.0119933	0.0153797	-2.11439	2.71141	0.25798	1	0	-1.1544e-07	1.08217e-07	-1.06674	1179996	0.2287	0.0828931
ear_TLand_lightestL2_1	ear	Glucose	0.00567222	0.0705217	0.0740978	12.4328	13.0633	0.381071	1	0	1.40633e-07	1.78569e-07	0.787558	1179969	0.0783	0.0828931
ear_TLand_lightestL2_1	ear	Smoking_Ever_Never	0.00567222	0.0226789	0.013307	3.99825	2.346	0.202587	1	0	5.14989e-08	4.0989e-08	1.25641	1180064	0.0988	0.0828931
ear_TLand_lightestL2_1	ear	Nervous_Feelings	0.00567222	0.0183617	0.0156143	3.23713	2.75277	0.416795	1	0	2.29155e-08	2.98388e-08	0.767978	1180064	0.0645	0.0828931
ear_TLand_lightestL2_1	ear	IBD	0.00567222	0.00782214	0.0721714	1.37903	12.7237	0.976271	1	0	-4.8923e-11	3.28404e-08	-0.00148972	1180064	0.0144	0.0828931
ear_TLand_lightestL2_1	ear	MCHC	0.00567222	-0.0655202	0.0462848	-11.5511	8.15992	0.137227	1	0	-1.35018e-07	8.86336e-08	-1.52333	1180025	0.0575	0.0828931
ear_TLand_lightestL2_1	ear	RBC	0.00567222	-0.0499518	0.0151908	-8.8064	2.6781	0.000442629	0.0827938	1.082	-4.51225e-07	1.18872e-07	-3.79591	1179773	0.2423	0.0828931
ear_TLand_lightestL2_1	ear	Mood_Swings	0.00567222	0.0574038	0.0173247	10.1202	3.05431	0.00274529	0.362005	0.441285	9.82262e-08	3.39154e-08	2.89621	1180064	0.066	0.0828931
ear_TLand_lightestL2_1	ear	Morning_Person	0.00567222	0.022585	0.0122007	3.9817	2.15095	0.167921	1	0	6.90303e-08	4.39671e-08	1.57005	1180064	0.115	0.0828931
ear_TLand_lightestL2_1	ear	Neutro	0.00567222	-0.022416	0.0123349	-3.95189	2.17462	0.0228873	0.856213	0.0674184	-1.79874e-07	7.28979e-08	-2.46748	1179977	0.1856	0.0828931
ear_TLand_lightestL2_1	ear	BFP	0.00567222	0.0192537	0.00867473	3.39438	1.52934	0.120622	1	0	9.33683e-08	7.00197e-08	1.33346	1180049	0.2515	0.0828931
ear_TLand_lightestL2_1	ear	TP	0.00567222	-0.0161876	0.0133559	-2.85383	2.35462	0.104046	1	0	-1.03119e-07	7.49174e-08	-1.37644	1180004	0.1775	0.0828931
ear_TLand_lightestL2_1	ear	LipoA	0.00567222	0.123406	0.148773	21.7562	26.2283	0.39156	1	0	2.36486e-08	3.53013e-08	0.669907	1179635	0.0081	0.0828931
ear_TLand_lightestL2_1	ear	Miserableness	0.00567222	0.0427808	0.017221	7.54217	3.03603	0.0301301	1	0	6.51177e-08	3.31752e-08	1.96284	1180064	0.0633	0.0828931
ear_TLand_lightestL2_1	ear	VitD	0.00567222	-0.0223346	0.0303012	-3.93754	5.34204	0.351945	1	0	-8.51878e-08	7.35749e-08	-1.15784	1179882	0.082	0.0828931
ear_TLand_lightestL2_1	ear	Age_at_Menarche	0.00567222	0.0192039	0.0170997	3.38561	3.01464	0.427978	1	0	8.29543e-08	1.31947e-07	0.628696	1180005	0.2446	0.0828931
ear_TLand_lightestL2_1	ear	Worrier	0.00567222	0.0321934	0.0157044	5.67562	2.76866	0.0911549	1	0	6.00555e-08	3.83417e-08	1.56632	1180064	0.0801	0.0828931
ear_TLand_lightestL2_1	ear	PrC	0.00567222	-0.121304	0.0795102	-21.3857	14.0175	0.0955009	1	0	-4.34368e-08	2.93844e-08	-1.47822	1180064	0.0121	0.0828931
ear_TLand_lightestL2_1	ear	CRP	0.00567222	0.0370125	0.0215537	6.52523	3.79987	0.149104	1	0	1.42222e-07	1.17019e-07	1.21537	1179771	0.1702	0.0828931
ear_TLand_lightestL2_1	ear	Baso	0.00567222	-0.0385296	0.0419359	-6.79268	7.39321	0.290007	1	0	-4.14912e-08	5.21946e-08	-0.794934	1180061	0.0434	0.0828931
ear_TLand_lightestL2_1	ear	Tense	0.00567222	0.0464649	0.0193264	8.19166	3.40721	0.0298928	1	0	6.79578e-08	2.9255e-08	2.32295	1180064	0.053	0.0828931
ear_TLand_lightestL2_1	ear	WBC	0.00567222	-0.0217264	0.0110328	-3.83032	1.94506	0.0137921	0.515963	0.287382	-1.89829e-07	7.37004e-08	-2.57568	1179966	0.2133	0.0828931
ear_TLand_lightestL2_1	ear	LOY	0.00567222	0.0111482	0.0335564	1.9654	5.91592	0.869914	1	0	-6.01118e-09	8.19012e-08	-0.0733955	1186180	0.0858	0.0828931
ear_TLand_lightestL2_1	ear	AG	0.00567222	-0.017503	0.0151626	-3.08574	2.67313	0.124945	1	0	-1.37308e-07	9.75559e-08	-1.40748	1179993	0.2043	0.0828931
ear_TLand_lightestL2_1	ear	BMI	0.00567222	0.0222055	0.00859636	3.91479	1.51552	0.0557898	1	0	1.34904e-07	7.43322e-08	1.81488	1180029	0.2736	0.0828931
ear_TLand_lightestL2_1	ear	Alb	0.00567222	-0.00897226	0.0155967	-1.58179	2.74967	0.350144	1	0	-9.26851e-08	8.35807e-08	-1.10893	1180023	0.1548	0.0828931
ear_TLand_lightestL2_1	ear	Plt	0.00567222	-0.0285089	0.0173041	-5.02605	3.05067	0.0517277	1	0	-3.16614e-07	1.68182e-07	-1.88257	1179652	0.3141	0.0828931
ear_TLand_lightestL2_1	ear	AFib	0.00567222	0.0371093	0.0510325	6.5423	8.99693	0.542631	1	0	2.21027e-08	3.59502e-08	0.614816	1180043	0.0229	0.0828931
ear_TLand_lightestL2_1	ear	ApoA	0.00567222	0.0111094	0.0180963	1.95857	3.19033	0.7614	1	0	6.66094e-08	1.20296e-07	0.553715	1179709	0.2187	0.0828931
ear_TLand_lightestL2_1	ear	Blood_Clot_Lung	0.00567222	-0.00221283	0.136045	-0.390117	23.9844	0.953544	1	0	-6.3264e-09	2.40424e-08	-0.263135	1180064	0.0059	0.0828931
ear_TLand_lightestL2_1	ear	eBMD	0.00567222	0.00094622	0.0143264	0.166817	2.52571	0.740961	1	0	-1.23277e-07	1.41902e-07	-0.86875	1179506	0.3425	0.0828931
ear_TLand_lightestL2_1	ear	MCV	0.00567222	-0.0373672	0.0163548	-6.58776	2.88331	0.0104976	0.891294	0.0499791	-3.30833e-07	1.26766e-07	-2.60978	1179400	0.238	0.0828931
ear_TLand_lightestL2_1	ear	Age_at_Menopause	0.00567222	-0.0432862	0.0381447	-7.63127	6.72483	0.208232	1	0	-1.2032e-07	1.37175e-07	-0.877128	1179926	0.1169	0.0828931
ear_TLand_lightestL2_1	ear	FEV1FVC	0.00567222	0.0081184	0.0135613	1.43126	2.39082	0.856796	1	0	-1.04699e-08	1.13602e-07	-0.0921627	1179956	0.2626	0.0828931
ear_TLand_lightestL2_1	ear	MCP	0.00567222	0.0308323	0.0152773	5.43568	2.69336	0.101665	1	0	5.18758e-08	3.2489e-08	1.59672	1180064	0.0697	0.0828931
ear_TLand_lightestL2_1	ear	Ca	0.00567222	0.0165737	0.025818	2.9219	4.55166	0.672052	1	0	3.83935e-08	1.22034e-07	0.314613	1179997	0.1358	0.0828931
ear_TLand_lightestL2_1	ear	Ht	0.00567222	-0.049749	0.0180009	-8.77064	3.17352	0.00310651	0.581072	0.23577	-3.15442e-07	1.00547e-07	-3.13728	1180013	0.1738	0.0828931
ear_TLand_lightestL2_1	ear	Guilty_Feelings	0.00567222	0.0259688	0.0195416	4.57825	3.44514	0.294468	1	0	3.09326e-08	3.16392e-08	0.977667	1180064	0.0531	0.0828931
ear_TLand_lightestL2_1	ear	UA	0.00567222	-0.0073357	0.018393	-1.29327	3.24264	0.479789	1	0	-1.27002e-07	1.10061e-07	-1.15392	1179559	0.1854	0.0828931
ear_TLand_lightestL2_1	ear	DVT	0.00567222	-0.00585191	0.0236438	-1.03168	4.16835	0.617019	1	0	-2.89091e-08	5.75324e-08	-0.502484	1180060	0.0784	0.0828931
ear_TLand_lightestL2_1	ear	WHRadjBMI	0.00567222	0.0150572	0.0172456	2.65455	3.04036	0.586652	1	0	1.77868e-08	9.20298e-08	0.193273	1180061	0.1619	0.0828931
ear_TLand_lightestL2_1	ear	Eosino	0.00567222	-0.00817028	0.0166794	-1.4404	2.94055	0.405725	1	0	-1.07888e-07	1.19166e-07	-0.905366	1179683	0.2312	0.0828931
ear_TLand_lightestL2_1	ear	T2D	0.00567222	0.0421128	0.0301653	7.4244	5.31808	0.231627	1	0	5.32346e-08	3.98108e-08	1.33719	1180058	0.0433	0.0828931
ear_TLand_lightestL2_1	ear	Urea	0.00567222	0.0050371	0.0215544	0.88803	3.79999	0.976377	1	0	-2.496e-08	8.35996e-08	-0.298566	1180050	0.1309	0.0828931
ear_TLand_lightestL2_1	ear	ALT	0.00567222	-0.0282166	0.0220614	-4.97453	3.88938	0.115307	1	0	-1.50735e-07	9.30658e-08	-1.61966	1180017	0.1335	0.0828931
ear_TLand_lightestL2_1	ear	Asthma	0.00567222	0.00224431	0.023845	0.395667	4.20383	0.88471	1	0	-2.46426e-08	4.63632e-08	-0.531512	1180064	0.0619	0.0828931
ear_TLand_lightestL2_1	ear	TBil	0.00567222	0.0171978	0.0360646	3.03193	6.3581	0.752187	1	0	4.10136e-08	1.19787e-07	0.342389	1179510	0.0995	0.0828931
ear_TLand_lightestL2_1	ear	Insomnia	0.00567222	0.0379299	0.0169834	6.68695	2.99413	0.0592023	1	0	5.40647e-08	3.45204e-08	1.56617	1180064	0.0661	0.0828931
ear_TLand_lightestL2_1	ear	GGT	0.00567222	-0.0178779	0.021537	-3.15183	3.79693	0.270238	1	0	-1.60357e-07	1.41373e-07	-1.13428	1179767	0.2047	0.0828931
ear_TLand_lightestL2_1	ear	IGF1	0.00567222	0.00817836	0.0159801	1.44183	2.81726	0.875046	1	0	-2.2322e-08	1.30276e-07	-0.171344	1179866	0.2746	0.0828931
ear_TLand_lightestL2_1	ear	Cholelithiasis	0.00567222	-0.0382557	0.0403456	-6.74439	7.11285	0.282174	1	0	-2.80634e-08	2.6715e-08	-1.05048	1180061	0.0216	0.0828931
ear_TLand_lightestL2_1	ear	ApoB	0.00567222	-0.00585045	0.0239195	-1.03142	4.21696	0.62827	1	0	-9.91551e-08	8.32649e-08	-1.19084	1179847	0.1164	0.0828931
ear_TLand_lightestL2_1	ear	Fibroblastic_Disorders	0.00567222	0.0699285	0.052018	12.3282	9.17066	0.227805	1	0	5.54977e-08	3.5818e-08	1.54944	1180059	0.0244	0.0828931
ear_TLand_lightestL2_1	ear	TC	0.00567222	0.00192262	0.0232697	0.338954	4.1024	0.870518	1	0	-4.86133e-08	9.27143e-08	-0.524334	1179870	0.1272	0.0828931
ear_TLand_lightestL2_1	ear	Smoking_CPD	0.00567222	0.0190217	0.0286804	3.35349	5.05629	0.6426	1	0	5.6708e-08	8.90731e-08	0.636645	1180001	0.1031	0.0828931
ear_TLand_lightestL2_1	ear	SHBG	0.00567222	0.00423189	0.0202346	0.746073	3.56731	0.943016	1	0	-2.39503e-09	1.3042e-07	-0.018364	1179654	0.2033	0.0828931
ear_TLand_lightestL2_1	ear	FedUp_Feelings	0.00567222	0.0260928	0.019195	4.60011	3.38403	0.28588	1	0	5.53031e-08	3.96041e-08	1.3964	1180064	0.0677	0.0828931
ear_TLand_lightestL2_1	ear	Hb	0.00567222	-0.0517957	0.0163954	-9.13147	2.89047	0.000765555	0.143197	0.844066	-3.57573e-07	9.98918e-08	-3.57961	1180006	0.1898	0.0828931
ear_TLand_lightestL2_1	ear	HbA1c	0.00567222	-0.0144894	0.0279086	-2.55445	4.92022	0.472619	1	0	-1.23047e-07	1.85522e-07	-0.663248	1179767	0.2085	0.0828931
ear_TLand_lightestL2_1	ear	AST	0.00567222	-0.0423659	0.0181771	-7.46901	3.20459	0.00990816	0.664795	0.177312	-2.32669e-07	8.44802e-08	-2.75413	1179991	0.1485	0.0828931
ear_TLand_lightestL2_1	ear	MAP	0.00567222	0.00854601	0.0145721	1.50664	2.56903	0.843455	1	0	-1.46553e-08	6.27581e-08	-0.23352	1180064	0.1452	0.0828931
ear_TLand_lightestL2_1	ear	Irritability	0.00567222	0.0250599	0.0151083	4.41801	2.66356	0.191361	1	0	4.56952e-08	3.01025e-08	1.51799	1180064	0.0671	0.0828931
ear_TLand_lightestL2_1	ear	Mono	0.00567222	-0.0166565	0.0149557	-2.93651	2.63666	0.135614	1	0	-2.0616e-07	9.86512e-08	-2.08979	1179712	0.2244	0.0828931
ear_TLand_lightestL2_1	ear	BrC	0.00567222	0.161314	0.128526	28.4392	22.6589	0.232674	1	0	7.96401e-08	6.1614e-08	1.29257	1180064	0.0153	0.0828931
ear_TLand_lightestL2_1	ear	MCH	0.00567222	-0.0402343	0.0164232	-7.09322	2.89538	0.00664736	0.621695	0.206423	-3.29796e-07	1.21094e-07	-2.72348	1179298	0.2211	0.0828931
ear_TLand_lightestL2_1	ear	HDLC	0.00567222	0.012131	0.0184125	2.13867	3.24608	0.723153	1	0	1.08901e-07	1.43757e-07	0.757538	1179664	0.2608	0.0828931
ear_TLand_lightestL2_1	ear	TG	0.00567222	0.0154453	0.0211557	2.72297	3.7297	0.642126	1	0	5.158e-08	1.22146e-07	0.42228	1179658	0.1877	0.0828931
ear_TLand_lightestL2_1	ear	eGFR	0.00567222	-0.00142948	0.0189323	-0.252014	3.33773	0.706296	1	0	-1.62949e-07	1.38864e-07	-1.17344	1179910	0.2292	0.0828931
ear_TLand_lightestL2_1	ear	eGFRcys	0.00567222	-0.0107966	0.0120278	-1.90342	2.12047	0.173807	1	0	-2.16306e-07	9.24599e-08	-2.33945	1179836	0.2475	0.0828931
ear_TLand_lightestL2_1	ear	SBP	0.00567222	0.00911818	0.0139145	1.60752	2.45309	0.80427	1	0	-2.22094e-08	6.65878e-08	-0.333535	1180064	0.1585	0.0828931
ear_TLand_lightestL2_1	ear	Sensitivity	0.00567222	0.00875115	0.0169819	1.54281	2.99387	0.85641	1	0	1.48211e-08	3.25868e-08	0.45482	1180064	0.0626	0.0828931
ear_TLand_lightestL2_1	ear	BW	0.00567222	0.00354166	0.00805817	0.624387	1.42064	0.791535	1	0	-3.14218e-08	7.68329e-08	-0.408963	1179996	0.3017	0.0828931
ear_TLand_lightestL2_1	ear	Loneliness	0.00567222	0.0354666	0.022368	6.25268	3.94344	0.182956	1	0	4.08404e-08	2.58194e-08	1.58177	1180064	0.0373	0.0828931
ear_TLand_lightestL2_1	ear	DBP	0.00567222	5.71752e-05	0.014482	0.0100799	2.55315	0.697255	1	0	-4.62505e-08	5.96467e-08	-0.775408	1180064	0.1428	0.0828931
ear_TLand_lightestL2_1	ear	Suffer_from_Nerves	0.00567222	0.0103196	0.0215299	1.81932	3.79567	0.829384	1	0	-6.0581e-09	2.87697e-08	-0.210572	1180064	0.0451	0.0828931
ear_TLand_lightestL2_1	ear	Risk_Taking	0.00567222	0.026982	0.0202065	4.75687	3.56235	0.29285	1	0	3.60704e-08	3.07988e-08	1.17116	1180064	0.0507	0.0828931
ear_TLand_lightestL2_1	ear	CAD	0.00567222	0.041104	0.0382355	7.24655	6.74084	0.336639	1	0	5.29673e-08	3.68704e-08	1.43658	1180064	0.0378	0.0828931
ear_TLand_lightestL2_1	ear	LDLC	0.00567222	-0.0149622	0.0193925	-2.6378	3.41886	0.292321	1	0	-1.95982e-07	1.11066e-07	-1.76455	1179615	0.176	0.0828931
ear_TLand_lightestL2_1	ear	CRC	0.00567222	-0.046617	0.142454	-8.21847	25.1144	0.703309	1	0	-1.4339e-08	2.39322e-08	-0.59915	1180064	0.0059	0.0828931
ear_TLand_lightestL2_1	ear	PP	0.00567222	-0.00525203	0.0163991	-0.925922	2.89113	0.504525	1	0	-1.18235e-07	8.76791e-08	-1.34849	1180058	0.18	0.0828931
ear_TLand_lightestL2_1	ear	ALP	0.00567222	-0.0254623	0.0145595	-4.48895	2.5668	0.0306249	1	0	-2.843e-07	1.16702e-07	-2.43612	1179450	0.2444	0.0828931
ear_TLand_lightestL2_1	ear	Balding_Type4	0.00567222	-0.0153681	0.0224332	-2.70937	3.95493	0.346806	1	0	-1.95427e-07	1.14322e-07	-1.70944	1179771	0.1652	0.0828931
ear_TLand_lightestL2_1	ear	Hypothyroidism	0.00567222	0.0701796	0.0381152	12.3725	6.71963	0.0833913	1	0	3.84621e-08	3.08446e-08	1.24696	1180064	0.0273	0.0828931
ear_TLand_lightestL2_1	ear	Neuroticism	0.00567222	0.0288395	0.0133143	5.08433	2.34728	0.0818437	0.863672	0.0636509	8.17064e-08	4.96469e-08	1.64575	1180064	0.1198	0.0828931
ear_TLand_lightestL2_1	ear	Worry_Too_Long	0.00567222	-0.013837	0.0163325	-2.43944	2.87938	0.237786	1	0	-4.73096e-08	3.41028e-08	-1.38727	1180064	0.0647	0.0828931
ear_TLand_lightestL2_1	ear	Inguinal_Hernia	0.00567222	-0.0135242	0.0510319	-2.38428	8.99681	0.69664	1	0	-2.13892e-08	3.54257e-08	-0.603775	1180064	0.0243	0.0828931
ear_TLand_lightestL2_1	ear	Height	0.00567222	-0.00149997	0.011595	-0.264441	2.04418	0.536453	1	0	-3.34456e-07	2.2227e-07	-1.50473	1179275	0.6134	0.0828931
lung_TLandL2_1	lung	Lym	0.00409618	0.0010942	0.0100137	0.267127	2.44465	0.763866	1	0	-1.02993e-07	9.80817e-08	-1.05008	1179996	0.2287	0.0755701
lung_TLandL2_1	lung	Glucose	0.00409618	0.00465104	0.0207543	1.13546	5.06673	0.978555	1	0	-8.62549e-09	6.94061e-08	-0.124276	1179969	0.0783	0.0755701
lung_TLandL2_1	lung	Smoking_Ever_Never	0.00409618	-0.0037785	0.00884732	-0.922445	2.15989	0.373113	1	0	-3.47862e-08	3.62878e-08	-0.958619	1180064	0.0989	0.0755701
lung_TLandL2_1	lung	Nervous_Feelings	0.00409618	-0.0226648	0.01273	-5.53316	3.10778	0.0449423	0.648232	0.188269	-6.74825e-08	3.67303e-08	-1.83724	1180064	0.0645	0.0755701
lung_TLandL2_1	lung	IBD	0.00409618	-0.024064	0.0397281	-5.87474	9.69881	0.470406	1	0	-2.34897e-08	2.33536e-08	-1.00583	1180064	0.0144	0.0755701
lung_TLandL2_1	lung	MCHC	0.00409618	-0.000141146	0.0213155	-0.0344579	5.20374	0.842129	1	0	-2.06643e-08	5.33362e-08	-0.387434	1180025	0.0576	0.0755701
lung_TLandL2_1	lung	RBC	0.00409618	0.0140497	0.0179025	3.42996	4.37053	0.579371	1	0	-1.97177e-08	1.7353e-07	-0.113627	1179773	0.2424	0.0755701
lung_TLandL2_1	lung	Mood_Swings	0.00409618	-0.0215007	0.0104908	-5.24897	2.56113	0.0185949	0.362005	0.441285	-7.05791e-08	2.97083e-08	-2.37574	1180064	0.066	0.0755701
lung_TLandL2_1	lung	Morning_Person	0.00409618	-0.00204308	0.0100837	-0.498778	2.46173	0.53947	1	0	-1.76479e-08	4.8473e-08	-0.364076	1180064	0.115	0.0755701
lung_TLandL2_1	lung	Neutro	0.00409618	0.0135862	0.0136626	3.31679	3.33545	0.486993	1	0	1.63319e-08	1.04432e-07	0.156387	1179977	0.1856	0.0755701
lung_TLandL2_1	lung	BFP	0.00409618	-0.00156344	0.00683076	-0.381681	1.66759	0.408615	1	0	-8.27087e-08	7.2541e-08	-1.14017	1180049	0.2516	0.0755701
lung_TLandL2_1	lung	TP	0.00409618	0.0222039	0.0152694	5.42062	3.72772	0.236868	1	0	8.98244e-08	1.18002e-07	0.76121	1180004	0.1774	0.0755701
lung_TLandL2_1	lung	LipoA	0.00409618	0.139872	0.139355	34.147	34.0207	0.287608	1	0	5.08272e-08	4.06702e-08	1.24974	1179635	0.0081	0.0755701
lung_TLandL2_1	lung	Miserableness	0.00409618	0.00501967	0.01301	1.22545	3.17613	0.942856	1	0	-2.18154e-09	3.44456e-08	-0.0633328	1180064	0.0633	0.0755701
lung_TLandL2_1	lung	VitD	0.00409618	0.00580476	0.0302557	1.41711	7.38632	0.953703	1	0	-1.52492e-09	9.32085e-08	-0.0163604	1179882	0.082	0.0755701
lung_TLandL2_1	lung	Age_at_Menarche	0.00409618	-0.00338394	0.00896925	-0.82612	2.18966	0.405038	1	0	-6.31902e-08	9.55138e-08	-0.661582	1180005	0.2446	0.0755701
lung_TLandL2_1	lung	Worrier	0.00409618	-0.0128295	0.0130961	-3.13206	3.19716	0.211502	1	0	-5.19109e-08	4.74155e-08	-1.09481	1180064	0.0802	0.0755701
lung_TLandL2_1	lung	PrC	0.00409618	0.0407617	0.0621646	9.95114	15.1762	0.550832	1	0	9.10121e-09	3.30971e-08	0.274985	1180064	0.0121	0.0755701
lung_TLandL2_1	lung	CRP	0.00409618	0.00719132	0.0205618	1.75561	5.01974	0.879466	1	0	3.86615e-08	1.50076e-07	0.257612	1179771	0.1702	0.0755701
lung_TLandL2_1	lung	Baso	0.00409618	-0.029481	0.0232247	-7.1972	5.66984	0.150655	1	0	-6.41782e-08	4.44121e-08	-1.44506	1180061	0.0435	0.0755701
lung_TLandL2_1	lung	Tense	0.00409618	0.00206717	0.0130183	0.504657	3.17816	0.874777	1	0	-3.97745e-09	2.933e-08	-0.13561	1180064	0.053	0.0755701
lung_TLandL2_1	lung	WBC	0.00409618	0.00552697	0.0109073	1.3493	2.6628	0.895629	1	0	-5.71753e-08	9.53914e-08	-0.599375	1179966	0.2134	0.0755701
lung_TLandL2_1	lung	LOY	0.00409618	-0.0627813	0.0233961	-15.3268	5.71168	0.00383248	0.716865	0.144563	-2.80472e-07	8.60852e-08	-3.25808	1186180	0.086	0.0755701
lung_TLandL2_1	lung	AG	0.00409618	0.0225088	0.0124168	5.49508	3.0313	0.140525	1	0	7.67428e-08	1.10052e-07	0.697332	1179993	0.2043	0.0755701
lung_TLandL2_1	lung	BMI	0.00409618	-0.00597552	0.00628906	-1.4588	1.53535	0.112142	1	0	-1.16872e-07	7.3029e-08	-1.60035	1180029	0.2736	0.0755701
lung_TLandL2_1	lung	Alb	0.00409618	0.0408318	0.020958	9.96825	5.11647	0.082066	1	0	2.14364e-07	1.42877e-07	1.50035	1180023	0.1547	0.0755701
lung_TLandL2_1	lung	Plt	0.00409618	-0.0035691	0.0186544	-0.871322	4.55408	0.680787	1	0	-2.19336e-07	2.55536e-07	-0.858336	1179652	0.3142	0.0755701
lung_TLandL2_1	lung	AFib	0.00409618	0.0592983	0.0466837	14.4765	11.3969	0.239743	1	0	4.69557e-08	4.4271e-08	1.06064	1180043	0.0229	0.0755701
lung_TLandL2_1	lung	ApoA	0.00409618	-0.028827	0.0136852	-7.03754	3.34096	0.0248679	1	0	-3.36917e-07	1.3571e-07	-2.48263	1179709	0.2189	0.0755701
lung_TLandL2_1	lung	Blood_Clot_Lung	0.00409618	0.0408669	0.0789029	9.97682	19.2625	0.636477	1	0	7.05727e-10	1.98015e-08	0.0356401	1180064	0.0059	0.0755701
lung_TLandL2_1	lung	eBMD	0.00409618	-0.00409405	0.0157215	-0.999479	3.83808	0.60056	1	0	-3.00559e-07	2.24763e-07	-1.33722	1179506	0.3427	0.0755701
lung_TLandL2_1	lung	MCV	0.00409618	-0.00706685	0.0147146	-1.72523	3.59226	0.445366	1	0	-2.2233e-07	1.52967e-07	-1.45345	1179400	0.2382	0.0755701
lung_TLandL2_1	lung	Age_at_Menopause	0.00409618	0.024326	0.034608	5.9387	8.44884	0.557784	1	0	9.08442e-08	1.67616e-07	0.541977	1179926	0.1168	0.0755701
lung_TLandL2_1	lung	FEV1FVC	0.00409618	0.0367351	0.0150183	8.96814	3.6664	0.0325887	0.506776	0.295184	2.41837e-07	1.64973e-07	1.46592	1179956	0.2624	0.0755701
lung_TLandL2_1	lung	MCP	0.00409618	0.00190796	0.0099374	0.465789	2.42602	0.825561	1	0	-1.50999e-09	2.92497e-08	-0.0516243	1180064	0.0697	0.0755701
lung_TLandL2_1	lung	Ca	0.00409618	0.0578058	0.0269685	14.1121	6.58382	0.0497964	1	0	2.79988e-07	1.55175e-07	1.80434	1179997	0.1355	0.0755701
lung_TLandL2_1	lung	Ht	0.00409618	0.0102401	0.0214851	2.49991	5.24516	0.77457	1	0	-3.14015e-08	1.45791e-07	-0.215387	1180013	0.1738	0.0755701
lung_TLandL2_1	lung	Guilty_Feelings	0.00409618	-0.00725204	0.0122783	-1.77044	2.9975	0.360413	1	0	-2.52517e-08	2.77992e-08	-0.908359	1180064	0.0531	0.0755701
lung_TLandL2_1	lung	UA	0.00409618	0.03201	0.0199997	7.81458	4.88252	0.162568	1	0	1.46222e-07	1.51009e-07	0.968302	1179559	0.1853	0.0755701
lung_TLandL2_1	lung	DVT	0.00409618	0.0231546	0.01696	5.65273	4.14045	0.25664	1	0	4.06346e-08	5.52533e-08	0.735424	1180060	0.0784	0.0755701
lung_TLandL2_1	lung	WHRadjBMI	0.00409618	0.0071951	0.0138526	1.75654	3.38184	0.822819	1	0	-3.83078e-08	9.28267e-08	-0.412681	1180061	0.1619	0.0755701
lung_TLandL2_1	lung	Eosino	0.00409618	-0.00698701	0.0136297	-1.70574	3.32741	0.418313	1	0	-1.99462e-07	1.32691e-07	-1.50321	1179683	0.2314	0.0755701
lung_TLandL2_1	lung	T2D	0.00409618	0.000560258	0.0177457	0.136776	4.33225	0.842356	1	0	-7.26038e-09	3.24498e-08	-0.223742	1180058	0.0433	0.0755701
lung_TLandL2_1	lung	Urea	0.00409618	0.0337608	0.0192112	8.24202	4.69001	0.128359	1	0	1.33794e-07	1.07111e-07	1.24912	1180050	0.1308	0.0755701
lung_TLandL2_1	lung	ALT	0.00409618	0.000724485	0.0174333	0.176868	4.256	0.846298	1	0	-4.3486e-08	9.90898e-08	-0.438855	1180017	0.1335	0.0755701
lung_TLandL2_1	lung	Asthma	0.00409618	0.0019057	0.0192953	0.465239	4.71055	0.90917	1	0	-3.12382e-08	5.05284e-08	-0.618231	1180064	0.062	0.0755701
lung_TLandL2_1	lung	TBil	0.00409618	0.0806995	0.112501	19.7011	27.4649	0.501364	1	0	3.22708e-07	4.84766e-07	0.665699	1179510	0.0993	0.0755701
lung_TLandL2_1	lung	Insomnia	0.00409618	0.0079675	0.0107273	1.9451	2.61884	0.718414	1	0	6.4507e-09	2.88719e-08	0.223425	1180064	0.0661	0.0755701
lung_TLandL2_1	lung	GGT	0.00409618	0.0509269	0.0230174	12.4328	5.61923	0.0439831	1	0	3.63152e-07	1.90691e-07	1.9044	1179767	0.2045	0.0755701
lung_TLandL2_1	lung	IGF1	0.00409618	0.0246126	0.0195501	6.00866	4.77277	0.297581	1	0	1.80948e-07	2.24613e-07	0.805599	1179866	0.2745	0.0755701
lung_TLandL2_1	lung	Cholelithiasis	0.00409618	0.0753509	0.0400658	18.3954	9.78126	0.0825548	1	0	6.37776e-08	3.79282e-08	1.68153	1180061	0.0216	0.0755701
lung_TLandL2_1	lung	ApoB	0.00409618	0.0137251	0.0219643	3.35072	5.36213	0.658348	1	0	-9.68162e-09	1.03684e-07	-0.0933766	1179847	0.1164	0.0755701
lung_TLandL2_1	lung	Fibroblastic_Disorders	0.00409618	-0.0234268	0.0399838	-5.71919	9.76123	0.45544	1	0	-3.37533e-08	3.55772e-08	-0.948733	1180059	0.0244	0.0755701
lung_TLandL2_1	lung	TC	0.00409618	-0.000492572	0.0227853	-0.120251	5.56256	0.839138	1	0	-8.7508e-08	1.19072e-07	-0.734916	1179870	0.1272	0.0755701
lung_TLandL2_1	lung	Smoking_CPD	0.00409618	-0.0240353	0.0190309	-5.86773	4.64602	0.146908	1	0	-1.03349e-07	8.14422e-08	-1.26899	1180001	0.1032	0.0755701
lung_TLandL2_1	lung	SHBG	0.00409618	-0.00567045	0.0163266	-1.38432	3.9858	0.547259	1	0	-5.49452e-08	1.45278e-07	-0.378208	1179654	0.2034	0.0755701
lung_TLandL2_1	lung	FedUp_Feelings	0.00409618	-0.00466923	0.00995526	-1.1399	2.43038	0.383925	1	0	-1.59888e-08	2.96675e-08	-0.538932	1180064	0.0678	0.0755701
lung_TLandL2_1	lung	Hb	0.00409618	0.00736112	0.0203067	1.79707	4.95747	0.871845	1	0	-5.57021e-08	1.50822e-07	-0.369324	1180006	0.1899	0.0755701
lung_TLandL2_1	lung	HbA1c	0.00409618	-0.0325963	0.0129182	-7.95771	3.15372	0.00520398	0.162234	0.789858	-3.90031e-07	1.15721e-07	-3.37045	1179767	0.2087	0.0755701
lung_TLandL2_1	lung	AST	0.00409618	-0.000643327	0.0160419	-0.157055	3.9163	0.767579	1	0	-7.5791e-08	1.04219e-07	-0.727228	1179991	0.1485	0.0755701
lung_TLandL2_1	lung	MAP	0.00409618	0.00644808	0.0124176	1.57417	3.0315	0.849453	1	0	-2.0234e-08	7.4821e-08	-0.270432	1180064	0.1453	0.0755701
lung_TLandL2_1	lung	Irritability	0.00409618	-0.00778997	0.0126708	-1.90176	3.09331	0.358716	1	0	-3.45037e-08	3.75139e-08	-0.919757	1180064	0.0671	0.0755701
lung_TLandL2_1	lung	Mono	0.00409618	-0.0207807	0.0153419	-5.07318	3.74541	0.120344	1	0	-3.53709e-07	1.49909e-07	-2.3595	1179712	0.2246	0.0755701
lung_TLandL2_1	lung	BrC	0.00409618	-0.0361188	0.0468329	-8.81768	11.4333	0.386831	1	0	-2.7974e-08	2.82791e-08	-0.98921	1180064	0.0154	0.0755701
lung_TLandL2_1	lung	MCH	0.00409618	-0.00900979	0.015275	-2.19956	3.72909	0.388078	1	0	-2.20167e-07	1.495e-07	-1.47268	1179298	0.2213	0.0755701
lung_TLandL2_1	lung	HDLC	0.00409618	-0.0326561	0.0130723	-7.97232	3.19133	0.00925957	0.577334	0.238573	-4.16945e-07	1.54539e-07	-2.69799	1179664	0.2611	0.0755701
lung_TLandL2_1	lung	TG	0.00409618	-0.000572071	0.0218661	-0.13966	5.33816	0.828857	1	0	-7.24584e-08	1.7611e-07	-0.411439	1179658	0.1877	0.0755701
lung_TLandL2_1	lung	eGFR	0.00409618	0.0203453	0.0157432	4.9669	3.84339	0.305172	1	0	5.1207e-08	1.49316e-07	0.342944	1179910	0.2291	0.0755701
lung_TLandL2_1	lung	eGFRcys	0.00409618	0.00230774	0.0227767	0.563387	5.56046	0.936459	1	0	-1.15401e-07	2.32325e-07	-0.496724	1179836	0.2476	0.0755701
lung_TLandL2_1	lung	SBP	0.00409618	0.016223	0.0133715	3.96052	3.26438	0.364189	1	0	3.14963e-08	8.63664e-08	0.364682	1180064	0.1585	0.0755701
lung_TLandL2_1	lung	Sensitivity	0.00409618	-0.037241	0.0110639	-9.09164	2.70103	0.000652965	0.0172013	1.76444	-9.72936e-08	3.21466e-08	-3.02656	1180064	0.0627	0.0755701
lung_TLandL2_1	lung	BW	0.00409618	0.00698915	0.00860267	1.70626	2.10017	0.736539	1	0	1.77775e-08	1.09126e-07	0.162908	1179996	0.3017	0.0755701
lung_TLandL2_1	lung	Loneliness	0.00409618	-0.0112752	0.014012	-2.75261	3.42074	0.276123	1	0	-1.93897e-08	2.23322e-08	-0.868237	1180064	0.0373	0.0755701
lung_TLandL2_1	lung	DBP	0.00409618	0.00654662	0.0110414	1.59822	2.69553	0.824141	1	0	-2.42024e-08	6.55856e-08	-0.36902	1180064	0.1429	0.0755701
lung_TLandL2_1	lung	Suffer_from_Nerves	0.00409618	-0.0052499	0.0153324	-1.28166	3.74308	0.545472	1	0	-1.58152e-08	2.95195e-08	-0.535755	1180064	0.0451	0.0755701
lung_TLandL2_1	lung	Risk_Taking	0.00409618	-0.000948	0.0136303	-0.231435	3.32756	0.712388	1	0	-9.39953e-09	2.88335e-08	-0.325994	1180064	0.0507	0.0755701
lung_TLandL2_1	lung	CAD	0.00409618	-0.0311723	0.0255053	-7.6101	6.22661	0.174405	1	0	-6.26848e-08	4.24403e-08	-1.47701	1180064	0.0378	0.0755701
lung_TLandL2_1	lung	LDLC	0.00409618	0.0117371	0.0212463	2.86537	5.18684	0.71772	1	0	-1.07744e-08	1.54541e-07	-0.0697192	1179615	0.176	0.0755701
lung_TLandL2_1	lung	CRC	0.00409618	-0.060502	0.0861135	-14.7703	21.0229	0.435939	1	0	-2.2819e-08	2.09968e-08	-1.08678	1180064	0.0059	0.0755701
lung_TLandL2_1	lung	PP	0.00409618	0.0294503	0.0147642	7.1897	3.60437	0.0905735	1	0	1.09314e-07	1.08063e-07	1.01158	1180058	0.18	0.0755701
lung_TLandL2_1	lung	ALP	0.00409618	-0.0117769	0.0161658	-2.87508	3.94656	0.324719	1	0	-1.95029e-07	1.72332e-07	-1.13171	1179450	0.2445	0.0755701
lung_TLandL2_1	lung	Balding_Type4	0.00409618	0.0691048	0.0305958	16.8705	7.46935	0.0403286	0.489315	0.310411	3.0007e-07	2.13052e-07	1.40843	1179771	0.165	0.0755701
lung_TLandL2_1	lung	Hypothyroidism	0.00409618	0.0174638	0.0330685	4.26343	8.07301	0.682587	1	0	2.89265e-11	3.96439e-08	0.000729657	1180064	0.0273	0.0755701
lung_TLandL2_1	lung	Neuroticism	0.00409618	-0.0140296	0.0101617	-3.42504	2.48077	0.0880207	0.86654	0.0622113	-8.4974e-08	5.50172e-08	-1.5445	1180064	0.1198	0.0755701
lung_TLandL2_1	lung	Worry_Too_Long	0.00409618	-0.0222584	0.0117685	-5.43393	2.87304	0.0307376	0.574946	0.240373	-5.96023e-08	3.3527e-08	-1.77774	1180064	0.0648	0.0755701
lung_TLandL2_1	lung	Inguinal_Hernia	0.00409618	0.0670106	0.0524852	16.3593	12.8132	0.229323	1	0	5.13607e-08	5.11533e-08	1.00406	1180064	0.0243	0.0755701
lung_TLandL2_1	lung	Height	0.00409618	0.0262276	0.0129126	6.40294	3.15236	0.0872034	1	0	3.39155e-07	3.36492e-07	1.00791	1179275	0.6134	0.0755701
exocrine_gland_TLandL2_1	exocrine_gland	Lym	0.00999453	0.0205077	0.0294108	2.05189	2.94269	0.717866	1	0	-2.9483e-08	1.11129e-07	-0.265305	1179996	0.2287	0.111555
exocrine_gland_TLandL2_1	exocrine_gland	Glucose	0.00999453	0.0471542	0.0381446	4.718	3.81655	0.333069	1	0	4.27289e-08	5.08598e-08	0.840132	1179969	0.0781	0.111555
exocrine_gland_TLandL2_1	exocrine_gland	Smoking_Ever_Never	0.00999453	0.00143238	0.0150475	0.143317	1.50557	0.569778	1	0	-1.54148e-08	2.50298e-08	-0.615858	1180064	0.0989	0.111555
exocrine_gland_TLandL2_1	exocrine_gland	Nervous_Feelings	0.00999453	-0.0425961	0.0193334	-4.26194	1.93439	0.0123851	0.290904	0.536251	-5.52108e-08	2.42303e-08	-2.27858	1180064	0.0647	0.111555
exocrine_gland_TLandL2_1	exocrine_gland	IBD	0.00999453	0.111879	0.0708293	11.194	7.0868	0.141473	1	0	1.94712e-08	1.67369e-08	1.16337	1180064	0.0143	0.111555
exocrine_gland_TLandL2_1	exocrine_gland	MCHC	0.00999453	0.0752214	0.0587232	7.52626	5.87553	0.267794	1	0	5.48911e-08	5.74448e-08	0.955544	1180025	0.0574	0.111555
exocrine_gland_TLandL2_1	exocrine_gland	RBC	0.00999453	0.0538486	0.0369292	5.38781	3.69494	0.240427	1	0	8.22695e-08	1.47364e-07	0.558275	1179773	0.2423	0.111555
exocrine_gland_TLandL2_1	exocrine_gland	Mood_Swings	0.00999453	-0.034918	0.0190803	-3.49371	1.90908	0.0219924	0.362005	0.441285	-4.87877e-08	2.18592e-08	-2.23191	1180064	0.0661	0.111555
exocrine_gland_TLandL2_1	exocrine_gland	Morning_Person	0.00999453	-0.000475171	0.0147536	-0.0475431	1.47617	0.47812	1	0	-8.97974e-09	2.95248e-08	-0.304142	1180064	0.115	0.111555
exocrine_gland_TLandL2_1	exocrine_gland	Neutro	0.00999453	0.0485708	0.0243692	4.85974	2.43825	0.112156	1	0	7.87361e-08	7.5934e-08	1.0369	1179977	0.1855	0.111555
exocrine_gland_TLandL2_1	exocrine_gland	BFP	0.00999453	-0.0140158	0.0113005	-1.40235	1.13067	0.0349903	1	0	-1.18844e-07	4.90036e-08	-2.42521	1180049	0.2517	0.111555
exocrine_gland_TLandL2_1	exocrine_gland	TP	0.00999453	0.0376208	0.0229915	3.76414	2.30041	0.228994	1	0	3.96187e-08	7.13146e-08	0.555548	1180004	0.1774	0.111555
exocrine_gland_TLandL2_1	exocrine_gland	LipoA	0.00999453	0.600245	0.602035	60.0573	60.2365	0.279706	1	0	8.02938e-08	6.83364e-08	1.17498	1179635	0.0078	0.111555
exocrine_gland_TLandL2_1	exocrine_gland	Miserableness	0.00999453	0.0214681	0.0232954	2.14799	2.33081	0.612802	1	0	1.20011e-08	2.48197e-08	0.48353	1180064	0.0633	0.111555
exocrine_gland_TLandL2_1	exocrine_gland	VitD	0.00999453	0.00239251	0.0586231	0.239382	5.86551	0.893635	1	0	-2.20953e-08	7.39349e-08	-0.298848	1179882	0.082	0.111555
exocrine_gland_TLandL2_1	exocrine_gland	Age_at_Menarche	0.00999453	-0.0127235	0.0153006	-1.27305	1.5309	0.138698	1	0	-9.05641e-08	6.76916e-08	-1.33789	1180005	0.2448	0.111555
exocrine_gland_TLandL2_1	exocrine_gland	Worrier	0.00999453	-0.0256199	0.0208701	-2.5634	2.08815	0.10838	1	0	-4.41103e-08	3.30157e-08	-1.33604	1180064	0.0803	0.111555
exocrine_gland_TLandL2_1	exocrine_gland	PrC	0.00999453	0.118663	0.0957482	11.8728	9.58006	0.240718	1	0	1.66059e-08	2.00412e-08	0.828586	1180064	0.0121	0.111555
exocrine_gland_TLandL2_1	exocrine_gland	CRP	0.00999453	0.00242229	0.0364171	0.242361	3.64371	0.834713	1	0	-6.20764e-09	1.1078e-07	-0.0560359	1179771	0.1702	0.111555
exocrine_gland_TLandL2_1	exocrine_gland	Baso	0.00999453	0.025049	0.0482623	2.50627	4.82887	0.752236	1	0	1.10898e-08	3.44746e-08	0.321679	1180061	0.0434	0.111555
exocrine_gland_TLandL2_1	exocrine_gland	Tense	0.00999453	0.0210429	0.0262758	2.10544	2.62901	0.660814	1	0	1.15531e-08	2.33645e-08	0.494471	1180064	0.0529	0.111555
exocrine_gland_TLandL2_1	exocrine_gland	WBC	0.00999453	0.0254461	0.0188602	2.546	1.88706	0.411102	1	0	2.19272e-09	6.67946e-08	0.0328279	1179966	0.2134	0.111555
exocrine_gland_TLandL2_1	exocrine_gland	LOY	0.00999453	0.0824619	0.0757415	8.2507	7.57829	0.340821	1	0	7.60819e-08	1.15206e-07	0.6604	1186180	0.0856	0.111555
exocrine_gland_TLandL2_1	exocrine_gland	AG	0.00999453	0.0449574	0.0250808	4.4982	2.50945	0.167528	1	0	4.38248e-08	9.12484e-08	0.48028	1179993	0.2043	0.111555
exocrine_gland_TLandL2_1	exocrine_gland	BMI	0.00999453	-0.0155955	0.0112479	-1.5604	1.1254	0.0251642	1	0	-1.18628e-07	5.29176e-08	-2.24174	1180029	0.2738	0.111555
exocrine_gland_TLandL2_1	exocrine_gland	Alb	0.00999453	0.0416532	0.0267412	4.1676	2.67558	0.235724	1	0	6.10761e-08	7.45466e-08	0.8193	1180023	0.1547	0.111555
exocrine_gland_TLandL2_1	exocrine_gland	Plt	0.00999453	0.0104728	0.0250242	1.04785	2.50379	0.984718	1	0	-1.04778e-07	1.34135e-07	-0.781138	1179652	0.3143	0.111555
exocrine_gland_TLandL2_1	exocrine_gland	AFib	0.00999453	0.0397525	0.0528146	3.97742	5.28435	0.57209	1	0	8.3383e-09	2.03745e-08	0.409251	1180043	0.0229	0.111555
exocrine_gland_TLandL2_1	exocrine_gland	ApoA	0.00999453	-0.0269864	0.0399751	-2.70012	3.9997	0.362455	1	0	-1.86313e-07	1.575e-07	-1.18294	1179709	0.219	0.111555
exocrine_gland_TLandL2_1	exocrine_gland	Blood_Clot_Lung	0.00999453	0.0625846	0.129979	6.26188	13.005	0.685417	1	0	-4.09706e-10	1.35853e-08	-0.0301581	1180064	0.0059	0.111555
exocrine_gland_TLandL2_1	exocrine_gland	eBMD	0.00999453	-0.00490626	0.0275511	-0.490894	2.75662	0.586672	1	0	-2.34472e-07	1.64967e-07	-1.42133	1179506	0.3429	0.111555
exocrine_gland_TLandL2_1	exocrine_gland	MCV	0.00999453	0.0665371	0.0438808	6.65735	4.39048	0.20353	1	0	1.31668e-07	1.85724e-07	0.70894	1179400	0.2379	0.111555
exocrine_gland_TLandL2_1	exocrine_gland	Age_at_Menopause	0.00999453	0.0313237	0.0443987	3.13408	4.4423	0.630803	1	0	2.27947e-08	8.82984e-08	0.258155	1179926	0.1168	0.111555
exocrine_gland_TLandL2_1	exocrine_gland	FEV1FVC	0.00999453	0.0516359	0.0193988	5.16642	1.94094	0.0356176	0.506776	0.295184	1.07213e-07	8.97966e-08	1.19396	1179956	0.2624	0.111555
exocrine_gland_TLandL2_1	exocrine_gland	MCP	0.00999453	0.0121735	0.0167277	1.21801	1.67368	0.896409	1	0	7.79764e-09	2.01609e-08	0.386771	1180064	0.0697	0.111555
exocrine_gland_TLandL2_1	exocrine_gland	Ca	0.00999453	0.0742637	0.0339997	7.43044	3.40183	0.0606077	1	0	1.15748e-07	7.80985e-08	1.48207	1179997	0.1355	0.111555
exocrine_gland_TLandL2_1	exocrine_gland	Ht	0.00999453	0.0399084	0.0348741	3.99303	3.48931	0.392531	1	0	2.66592e-08	1.01357e-07	0.263022	1180013	0.1738	0.111555
exocrine_gland_TLandL2_1	exocrine_gland	Guilty_Feelings	0.00999453	-0.0135787	0.0199421	-1.35861	1.99531	0.244628	1	0	-1.99512e-08	1.85464e-08	-1.07575	1180064	0.0532	0.111555
exocrine_gland_TLandL2_1	exocrine_gland	UA	0.00999453	0.100835	0.0347286	10.089	3.47476	0.0113314	0.779082	0.108417	2.25523e-07	1.09132e-07	2.06651	1179559	0.185	0.111555
exocrine_gland_TLandL2_1	exocrine_gland	DVT	0.00999453	0.0659179	0.0310026	6.59539	3.10196	0.0753159	1	0	5.78223e-08	4.22523e-08	1.3685	1180060	0.0783	0.111555
exocrine_gland_TLandL2_1	exocrine_gland	WHRadjBMI	0.00999453	0.0289671	0.0264355	2.89829	2.645	0.470952	1	0	1.31921e-08	7.27544e-08	0.181324	1180061	0.1619	0.111555
exocrine_gland_TLandL2_1	exocrine_gland	Eosino	0.00999453	0.041803	0.0333961	4.18259	3.34144	0.340863	1	0	3.81772e-08	1.32057e-07	0.289096	1179683	0.2312	0.111555
exocrine_gland_TLandL2_1	exocrine_gland	T2D	0.00999453	0.017206	0.0322763	1.72154	3.22939	0.823286	1	0	6.01118e-09	2.36341e-08	0.254343	1180058	0.0433	0.111555
exocrine_gland_TLandL2_1	exocrine_gland	Urea	0.00999453	0.0709536	0.0346234	7.09924	3.46423	0.0780984	1	0	1.06689e-07	7.50188e-08	1.42216	1180050	0.1306	0.111555
exocrine_gland_TLandL2_1	exocrine_gland	ALT	0.00999453	-0.0229414	0.0328558	-2.2954	3.28737	0.318546	1	0	-1.00038e-07	7.9083e-08	-1.26498	1180017	0.1337	0.111555
exocrine_gland_TLandL2_1	exocrine_gland	Asthma	0.00999453	0.0388899	0.0467996	3.89112	4.68252	0.535613	1	0	1.16459e-08	4.92116e-08	0.23665	1180064	0.0619	0.111555
exocrine_gland_TLandL2_1	exocrine_gland	TBil	0.00999453	0.0288673	0.095636	2.88831	9.56883	0.847676	1	0	2.8653e-08	1.73273e-07	0.165363	1179510	0.0994	0.111555
exocrine_gland_TLandL2_1	exocrine_gland	Insomnia	0.00999453	-0.0062075	0.0182593	-0.62109	1.82693	0.373486	1	0	-2.13628e-08	1.9235e-08	-1.11062	1180064	0.0661	0.111555
exocrine_gland_TLandL2_1	exocrine_gland	GGT	0.00999453	0.0218341	0.0348592	2.1846	3.48783	0.733611	1	0	-2.75743e-09	1.106e-07	-0.0249315	1179767	0.2047	0.111555
exocrine_gland_TLandL2_1	exocrine_gland	IGF1	0.00999453	0.0126215	0.0271709	1.26284	2.71858	0.922745	1	0	-4.97577e-08	1.30589e-07	-0.381025	1179866	0.2747	0.111555
exocrine_gland_TLandL2_1	exocrine_gland	Cholelithiasis	0.00999453	0.0765082	0.0638536	7.655	6.38886	0.287916	1	0	2.3316e-08	2.41443e-08	0.965696	1180061	0.0215	0.111555
exocrine_gland_TLandL2_1	exocrine_gland	ApoB	0.00999453	0.0951996	0.0722132	9.52517	7.22527	0.218051	1	0	1.18467e-07	1.3117e-07	0.90316	1179847	0.1161	0.111555
exocrine_gland_TLandL2_1	exocrine_gland	Fibroblastic_Disorders	0.00999453	-0.0517429	0.0571296	-5.17712	5.71608	0.245057	1	0	-2.91785e-08	2.08338e-08	-1.40054	1180059	0.0245	0.111555
exocrine_gland_TLandL2_1	exocrine_gland	TC	0.00999453	0.0574518	0.0764569	5.74832	7.64987	0.52888	1	0	3.83777e-08	1.57991e-07	0.24291	1179870	0.1271	0.111555
exocrine_gland_TLandL2_1	exocrine_gland	Smoking_CPD	0.00999453	-0.0267791	0.036839	-2.67938	3.68591	0.324549	1	0	-5.00261e-08	6.41894e-08	-0.77935	1180001	0.1032	0.111555
exocrine_gland_TLandL2_1	exocrine_gland	SHBG	0.00999453	-0.010757	0.0336086	-1.07629	3.3627	0.53578	1	0	-6.56914e-08	1.22828e-07	-0.534824	1179654	0.2035	0.111555
exocrine_gland_TLandL2_1	exocrine_gland	FedUp_Feelings	0.00999453	-0.0126659	0.0176253	-1.26728	1.7635	0.206366	1	0	-1.63736e-08	2.1755e-08	-0.752638	1180064	0.0678	0.111555
exocrine_gland_TLandL2_1	exocrine_gland	Hb	0.00999453	0.022839	0.0311534	2.28515	3.11705	0.67944	1	0	-2.62812e-08	9.91421e-08	-0.265086	1180006	0.1899	0.111555
exocrine_gland_TLandL2_1	exocrine_gland	HbA1c	0.00999453	-0.0218441	0.0278901	-2.1856	2.79053	0.255578	1	0	-1.68244e-07	1.01148e-07	-1.66334	1179767	0.2088	0.111555
exocrine_gland_TLandL2_1	exocrine_gland	AST	0.00999453	-0.0132607	0.0281527	-1.32679	2.81681	0.4138	1	0	-9.53291e-08	7.74291e-08	-1.23118	1179991	0.1487	0.111555
exocrine_gland_TLandL2_1	exocrine_gland	MAP	0.00999453	-0.00913707	0.017006	-0.914206	1.70153	0.264755	1	0	-7.52465e-08	4.46106e-08	-1.68674	1180064	0.1454	0.111555
exocrine_gland_TLandL2_1	exocrine_gland	Irritability	0.00999453	-0.039946	0.0230082	-3.99678	2.30208	0.0468425	0.666083	0.176472	-5.77788e-08	3.00678e-08	-1.92162	1180064	0.0673	0.111555
exocrine_gland_TLandL2_1	exocrine_gland	Mono	0.00999453	-0.00451362	0.0306417	-0.451608	3.06585	0.637833	1	0	-1.60286e-07	1.24695e-07	-1.28542	1179712	0.2247	0.111555
exocrine_gland_TLandL2_1	exocrine_gland	BrC	0.00999453	-0.0555119	0.0709903	-5.55422	7.10291	0.361969	1	0	-1.74106e-08	1.70837e-08	-1.01914	1180064	0.0154	0.111555
exocrine_gland_TLandL2_1	exocrine_gland	MCH	0.00999453	0.0494887	0.0388717	4.95158	3.88929	0.314513	1	0	6.25101e-08	1.51918e-07	0.411473	1179298	0.221	0.111555
exocrine_gland_TLandL2_1	exocrine_gland	HDLC	0.00999453	-0.0412513	0.0330889	-4.12739	3.3107	0.135404	1	0	-2.6373e-07	1.58872e-07	-1.66002	1179664	0.2613	0.111555
exocrine_gland_TLandL2_1	exocrine_gland	TG	0.00999453	0.00350724	0.0437154	0.350915	4.37393	0.880607	1	0	-6.23269e-08	1.438e-07	-0.433428	1179658	0.1878	0.111555
exocrine_gland_TLandL2_1	exocrine_gland	eGFR	0.00999453	0.081039	0.0263108	8.10834	2.63252	0.00892671	0.374007	0.42712	1.8985e-07	1.05482e-07	1.79984	1179910	0.2288	0.111555
exocrine_gland_TLandL2_1	exocrine_gland	eGFRcys	0.00999453	0.0372687	0.0419495	3.72891	4.19724	0.508066	1	0	2.96783e-08	1.77906e-07	0.16682	1179836	0.2475	0.111555
exocrine_gland_TLandL2_1	exocrine_gland	SBP	0.00999453	-0.00956878	0.0162376	-0.957401	1.62465	0.231454	1	0	-9.09496e-08	4.70011e-08	-1.93505	1180064	0.1587	0.111555
exocrine_gland_TLandL2_1	exocrine_gland	Sensitivity	0.00999453	-0.056675	0.0187698	-5.6706	1.87801	0.00107201	0.0200519	1.69784	-6.25725e-08	2.25279e-08	-2.77756	1180064	0.0628	0.111555
exocrine_gland_TLandL2_1	exocrine_gland	BW	0.00999453	-0.00493522	0.0130458	-0.493791	1.30529	0.255878	1	0	-8.99462e-08	6.76745e-08	-1.3291	1179996	0.3018	0.111555
exocrine_gland_TLandL2_1	exocrine_gland	Loneliness	0.00999453	0.0168833	0.0213462	1.68926	2.13579	0.7476	1	0	8.35513e-09	1.37669e-08	0.606902	1180064	0.0373	0.111555
exocrine_gland_TLandL2_1	exocrine_gland	DBP	0.00999453	0.00390701	0.0181977	0.390914	1.82077	0.738415	1	0	-4.42629e-08	4.58825e-08	-0.964702	1180064	0.1429	0.111555
exocrine_gland_TLandL2_1	exocrine_gland	Suffer_from_Nerves	0.00999453	-0.0425403	0.0241114	-4.25636	2.41246	0.0405331	1	0	-3.94142e-08	1.9982e-08	-1.97248	1180064	0.0452	0.111555
exocrine_gland_TLandL2_1	exocrine_gland	Risk_Taking	0.00999453	-0.0144814	0.0217055	-1.44894	2.17174	0.263067	1	0	-2.04097e-08	1.86813e-08	-1.09252	1180064	0.0507	0.111555
exocrine_gland_TLandL2_1	exocrine_gland	CAD	0.00999453	-0.0143648	0.0371278	-1.43727	3.71481	0.513172	1	0	-1.99472e-08	2.49171e-08	-0.800539	1180064	0.0378	0.111555
exocrine_gland_TLandL2_1	exocrine_gland	LDLC	0.00999453	0.0749669	0.0638817	7.50079	6.39166	0.300328	1	0	1.32527e-07	1.81025e-07	0.732091	1179615	0.1757	0.111555
exocrine_gland_TLandL2_1	exocrine_gland	CRC	0.00999453	-0.0669834	0.136436	-6.702	13.6511	0.567029	1	0	-1.35864e-08	1.43916e-08	-0.944047	1180064	0.0059	0.111555
exocrine_gland_TLandL2_1	exocrine_gland	PP	0.00999453	0.0118448	0.0214166	1.18512	2.14283	0.931085	1	0	-5.03722e-08	6.45539e-08	-0.780313	1180058	0.1801	0.111555
exocrine_gland_TLandL2_1	exocrine_gland	ALP	0.00999453	-0.0261652	0.0397386	-2.61795	3.97604	0.353912	1	0	-1.97649e-07	1.72163e-07	-1.14803	1179450	0.2447	0.111555
exocrine_gland_TLandL2_1	exocrine_gland	Balding_Type4	0.00999453	0.0798703	0.0363028	7.9914	3.63227	0.0621888	0.567695	0.245885	8.35128e-08	1.01724e-07	0.820977	1179771	0.165	0.111555
exocrine_gland_TLandL2_1	exocrine_gland	Hypothyroidism	0.00999453	0.0513375	0.0567882	5.13656	5.68193	0.46292	1	0	5.1246e-09	2.76293e-08	0.185477	1180064	0.0273	0.111555
exocrine_gland_TLandL2_1	exocrine_gland	Neuroticism	0.00999453	-0.026811	0.0165229	-2.68256	1.6532	0.0372744	0.536321	0.270575	-6.7766e-08	3.83399e-08	-1.76751	1180064	0.12	0.111555
exocrine_gland_TLandL2_1	exocrine_gland	Worry_Too_Long	0.00999453	-0.045334	0.0184202	-4.53588	1.84303	0.00486886	0.182144	0.739585	-4.92724e-08	2.23012e-08	-2.2094	1180064	0.0649	0.111555
exocrine_gland_TLandL2_1	exocrine_gland	Inguinal_Hernia	0.00999453	0.104074	0.0664467	10.4131	6.64831	0.152865	1	0	3.13049e-08	2.73254e-08	1.14564	1180064	0.0242	0.111555
exocrine_gland_TLandL2_1	exocrine_gland	Height	0.00999453	0.0217425	0.0198169	2.17544	1.98277	0.551312	1	0	-6.42318e-08	2.14938e-07	-0.298838	1179275	0.6135	0.111555
lymph_node_TLand_lightestL2_1	lymph_node	Lym	0.00885197	0.139167	0.02769	15.7216	3.12812	1.67384e-05	0.00313091	2.50433	5.17053e-07	1.28543e-07	4.02242	1179996	0.2285	0.0984453
lymph_node_TLand_lightestL2_1	lymph_node	Glucose	0.00885197	-0.0262146	0.0294678	-2.96144	3.32895	0.227582	1	0	-5.70145e-08	4.24241e-08	-1.34392	1179969	0.0783	0.0984453
lymph_node_TLand_lightestL2_1	lymph_node	Smoking_Ever_Never	0.00885197	0.018865	0.0159987	2.13117	1.80736	0.532298	1	0	2.05887e-08	3.03699e-08	0.677932	1180064	0.0988	0.0984453
lymph_node_TLand_lightestL2_1	lymph_node	Nervous_Feelings	0.00885197	-0.0249656	0.0185256	-2.82034	2.09282	0.0739642	0.740145	0.130683	-3.89552e-08	2.35135e-08	-1.65671	1180064	0.0645	0.0984453
lymph_node_TLand_lightestL2_1	lymph_node	IBD	0.00885197	0.287959	0.10094	32.5305	11.4031	0.00188355	0.352318	0.453065	7.21927e-08	2.44082e-08	2.95773	1180064	0.0143	0.0984453
lymph_node_TLand_lightestL2_1	lymph_node	MCHC	0.00885197	1.84366e-05	0.0408008	0.00208277	4.60923	0.828391	1	0	-2.19877e-08	4.50809e-08	-0.487739	1180025	0.0576	0.0984453
lymph_node_TLand_lightestL2_1	lymph_node	RBC	0.00885197	0.0458653	0.0350085	5.18137	3.95488	0.295486	1	0	1.11296e-07	1.62533e-07	0.684764	1179773	0.2424	0.0984453
lymph_node_TLand_lightestL2_1	lymph_node	Mood_Swings	0.00885197	-0.0326766	0.0170315	-3.69145	1.92404	0.0174849	0.362005	0.441285	-5.3265e-08	2.21399e-08	-2.40584	1180064	0.066	0.0984453
lymph_node_TLand_lightestL2_1	lymph_node	Morning_Person	0.00885197	0.00482799	0.0138476	0.545414	1.56435	0.771073	1	0	-1.99494e-09	3.10817e-08	-0.0641836	1180064	0.115	0.0984453
lymph_node_TLand_lightestL2_1	lymph_node	Neutro	0.00885197	0.0729894	0.0264215	8.24555	2.98481	0.017649	0.825313	0.0833811	1.8585e-07	9.57156e-08	1.94169	1179977	0.1856	0.0984453
lymph_node_TLand_lightestL2_1	lymph_node	BFP	0.00885197	0.00757667	0.0102721	0.855931	1.16043	0.901319	1	0	-8.22944e-09	5.15964e-08	-0.159497	1180049	0.2515	0.0984453
lymph_node_TLand_lightestL2_1	lymph_node	TP	0.00885197	0.156422	0.0723625	17.6709	8.17474	0.0466606	1	0	4.62279e-07	2.53399e-07	1.82431	1180004	0.1773	0.0984453
lymph_node_TLand_lightestL2_1	lymph_node	LipoA	0.00885197	0.877162	0.791647	99.0923	89.4317	0.213763	1	0	1.32603e-07	1.02657e-07	1.29171	1179635	0.0079	0.0984453
lymph_node_TLand_lightestL2_1	lymph_node	Miserableness	0.00885197	-0.0015864	0.0191639	-0.179214	2.16493	0.587137	1	0	-1.46853e-08	2.36966e-08	-0.619721	1180064	0.0634	0.0984453
lymph_node_TLand_lightestL2_1	lymph_node	VitD	0.00885197	-0.0495499	0.0568905	-5.59761	6.42688	0.29685	1	0	-9.70597e-08	8.65366e-08	-1.1216	1179882	0.0821	0.0984453
lymph_node_TLand_lightestL2_1	lymph_node	Age_at_Menarche	0.00885197	-0.000789854	0.0191197	-0.0892291	2.15994	0.612735	1	0	-4.49562e-08	9.04258e-08	-0.497161	1180005	0.2446	0.0984453
lymph_node_TLand_lightestL2_1	lymph_node	Worrier	0.00885197	-0.00605934	0.0164327	-0.684519	1.85639	0.371434	1	0	-1.97705e-08	2.62454e-08	-0.753294	1180064	0.0802	0.0984453
lymph_node_TLand_lightestL2_1	lymph_node	PrC	0.00885197	-0.156844	0.0847427	-17.7185	9.57331	0.0364328	1	0	-4.38411e-08	1.96073e-08	-2.23595	1180064	0.0122	0.0984453
lymph_node_TLand_lightestL2_1	lymph_node	CRP	0.00885197	0.00186214	0.027992	0.210364	3.16224	0.801388	1	0	-4.02143e-08	8.98782e-08	-0.447432	1179771	0.1702	0.0984453
lymph_node_TLand_lightestL2_1	lymph_node	Baso	0.00885197	0.112604	0.0588738	12.7208	6.65092	0.0804604	1	0	8.50485e-08	4.99223e-08	1.70362	1180061	0.0433	0.0984453
lymph_node_TLand_lightestL2_1	lymph_node	Tense	0.00885197	0.00803717	0.0213145	0.907952	2.40788	0.969435	1	0	8.60396e-10	2.15054e-08	0.0400084	1180064	0.053	0.0984453
lymph_node_TLand_lightestL2_1	lymph_node	WBC	0.00885197	0.0801045	0.0234293	9.04934	2.64679	0.00295161	0.184033	0.735105	2.44326e-07	9.66308e-08	2.52845	1179966	0.2133	0.0984453
lymph_node_TLand_lightestL2_1	lymph_node	LOY	0.00885197	-0.00694453	0.0548111	-0.784518	6.19197	0.770349	1	0	-5.55597e-08	9.16853e-08	-0.605983	1186180	0.0858	0.0984453
lymph_node_TLand_lightestL2_1	lymph_node	AG	0.00885197	0.253776	0.0983966	28.6689	11.1158	0.0172425	0.645043	0.190412	8.89449e-07	4.04142e-07	2.20083	1179993	0.2039	0.0984453
lymph_node_TLand_lightestL2_1	lymph_node	BMI	0.00885197	0.0142466	0.0118125	1.60943	1.33445	0.648132	1	0	3.57631e-08	6.37511e-08	0.56098	1180029	0.2736	0.0984453
lymph_node_TLand_lightestL2_1	lymph_node	Alb	0.00885197	0.0278163	0.0235233	3.14239	2.65741	0.418899	1	0	3.06692e-08	7.37242e-08	0.415999	1180023	0.1548	0.0984453
lymph_node_TLand_lightestL2_1	lymph_node	Plt	0.00885197	0.0450652	0.0287061	5.09098	3.2429	0.202249	1	0	1.45952e-07	1.7142e-07	0.851431	1179652	0.3141	0.0984453
lymph_node_TLand_lightestL2_1	lymph_node	AFib	0.00885197	0.0636744	0.0527164	7.19325	5.95533	0.294387	1	0	2.3229e-08	2.35869e-08	0.984826	1180043	0.0229	0.0984453
lymph_node_TLand_lightestL2_1	lymph_node	ApoA	0.00885197	-0.0417211	0.0242191	-4.7132	2.73601	0.051109	1	0	-2.31764e-07	1.09562e-07	-2.11536	1179709	0.2188	0.0984453
lymph_node_TLand_lightestL2_1	lymph_node	Blood_Clot_Lung	0.00885197	-0.082007	0.13073	-9.26427	14.7684	0.473791	1	0	-1.31145e-08	1.49431e-08	-0.877624	1180064	0.0059	0.0984453
lymph_node_TLand_lightestL2_1	lymph_node	eBMD	0.00885197	-0.0273229	0.0212576	-3.08664	2.40145	0.086444	1	0	-3.04082e-07	1.39672e-07	-2.17711	1179506	0.3426	0.0984453
lymph_node_TLand_lightestL2_1	lymph_node	MCV	0.00885197	0.0805594	0.0432579	9.10073	4.88682	0.103024	1	0	2.58076e-07	1.98327e-07	1.30126	1179400	0.238	0.0984453
lymph_node_TLand_lightestL2_1	lymph_node	Age_at_Menopause	0.00885197	-0.0295416	0.0426828	-3.33729	4.82185	0.361379	1	0	-8.25095e-08	9.427e-08	-0.875247	1179926	0.117	0.0984453
lymph_node_TLand_lightestL2_1	lymph_node	FEV1FVC	0.00885197	-0.0176828	0.0155237	-1.99761	1.7537	0.0893792	0.835919	0.0778358	-1.72011e-07	8.01888e-08	-2.14508	1179956	0.2626	0.0984453
lymph_node_TLand_lightestL2_1	lymph_node	MCP	0.00885197	0.0209369	0.0183344	2.36523	2.07122	0.511295	1	0	1.66602e-08	2.47105e-08	0.674215	1180064	0.0697	0.0984453
lymph_node_TLand_lightestL2_1	lymph_node	Ca	0.00885197	0.0303237	0.0323527	3.42564	3.65486	0.509293	1	0	3.20065e-08	8.52786e-08	0.375317	1179997	0.1357	0.0984453
lymph_node_TLand_lightestL2_1	lymph_node	Ht	0.00885197	-0.0156246	0.0306786	-1.7651	3.46574	0.424145	1	0	-1.13843e-07	1.01952e-07	-1.11664	1180013	0.1739	0.0984453
lymph_node_TLand_lightestL2_1	lymph_node	Guilty_Feelings	0.00885197	-0.0258316	0.0204352	-2.91818	2.30855	0.090175	1	0	-3.3003e-08	2.11928e-08	-1.55727	1180064	0.0531	0.0984453
lymph_node_TLand_lightestL2_1	lymph_node	UA	0.00885197	0.0149337	0.026399	1.68705	2.98227	0.816934	1	0	-1.43599e-08	9.21491e-08	-0.155834	1179559	0.1854	0.0984453
lymph_node_TLand_lightestL2_1	lymph_node	DVT	0.00885197	0.219247	0.0623498	24.7681	7.0436	0.00188201	0.176015	0.754451	2.97552e-07	9.88764e-08	3.00933	1180060	0.0781	0.0984453
lymph_node_TLand_lightestL2_1	lymph_node	WHRadjBMI	0.00885197	0.0130042	0.0205848	1.46908	2.32544	0.839805	1	0	-6.37074e-09	6.26232e-08	-0.101731	1180061	0.1619	0.0984453
lymph_node_TLand_lightestL2_1	lymph_node	Eosino	0.00885197	0.151925	0.0375916	17.1629	4.2467	0.000201918	0.0188844	1.7239	5.52617e-07	1.67116e-07	3.30678	1179683	0.2311	0.0984453
lymph_node_TLand_lightestL2_1	lymph_node	T2D	0.00885197	-0.00522463	0.0250376	-0.590222	2.82848	0.573905	1	0	-1.03333e-08	2.07625e-08	-0.497692	1180058	0.0433	0.0984453
lymph_node_TLand_lightestL2_1	lymph_node	Urea	0.00885197	0.049584	0.0473043	5.60147	5.34393	0.389481	1	0	8.85536e-08	1.22635e-07	0.722089	1180050	0.1308	0.0984453
lymph_node_TLand_lightestL2_1	lymph_node	ALT	0.00885197	-0.0283731	0.0262636	-3.20528	2.96698	0.158578	1	0	-1.11309e-07	6.91477e-08	-1.60973	1180017	0.1336	0.0984453
lymph_node_TLand_lightestL2_1	lymph_node	Asthma	0.00885197	0.188361	0.0583017	21.279	6.58629	0.00342524	0.320345	0.494382	1.94384e-07	7.04971e-08	2.75733	1180064	0.0617	0.0984453
lymph_node_TLand_lightestL2_1	lymph_node	TBil	0.00885197	0.0523246	0.0937986	5.91106	10.5963	0.647756	1	0	7.76332e-08	1.85651e-07	0.418168	1179510	0.0995	0.0984453
lymph_node_TLand_lightestL2_1	lymph_node	Insomnia	0.00885197	-0.00577972	0.0206119	-0.652931	2.32851	0.473994	1	0	-2.15944e-08	2.56094e-08	-0.843221	1180064	0.0661	0.0984453
lymph_node_TLand_lightestL2_1	lymph_node	GGT	0.00885197	0.0273363	0.027869	3.08816	3.14834	0.506246	1	0	5.48888e-08	1.09875e-07	0.499557	1179767	0.2047	0.0984453
lymph_node_TLand_lightestL2_1	lymph_node	IGF1	0.00885197	-0.0340584	0.0183428	-3.84755	2.07218	0.0237369	1	0	-2.56716e-07	1.02734e-07	-2.49884	1179866	0.2746	0.0984453
lymph_node_TLand_lightestL2_1	lymph_node	Cholelithiasis	0.00885197	0.0398813	0.0548737	4.50536	6.19904	0.56636	1	0	1.25897e-08	2.27976e-08	0.552237	1180061	0.0216	0.0984453
lymph_node_TLand_lightestL2_1	lymph_node	ApoB	0.00885197	-0.0460529	0.041173	-5.20256	4.65128	0.202012	1	0	-1.56427e-07	9.34626e-08	-1.67369	1179847	0.1166	0.0984453
lymph_node_TLand_lightestL2_1	lymph_node	Fibroblastic_Disorders	0.00885197	-0.0787501	0.0854136	-8.89633	9.6491	0.162752	1	0	-4.04962e-08	2.78105e-08	-1.45615	1180059	0.0244	0.0984453
lymph_node_TLand_lightestL2_1	lymph_node	TC	0.00885197	-0.047296	0.0358547	-5.34299	4.05047	0.135212	1	0	-1.72612e-07	9.10516e-08	-1.89576	1179870	0.1273	0.0984453
lymph_node_TLand_lightestL2_1	lymph_node	Smoking_CPD	0.00885197	0.0310421	0.0448995	3.5068	5.07226	0.61693	1	0	5.50439e-08	8.68818e-08	0.633549	1180001	0.103	0.0984453
lymph_node_TLand_lightestL2_1	lymph_node	SHBG	0.00885197	-0.030769	0.0241658	-3.47595	2.72999	0.100818	1	0	-1.59382e-07	9.74031e-08	-1.63632	1179654	0.2034	0.0984453
lymph_node_TLand_lightestL2_1	lymph_node	FedUp_Feelings	0.00885197	-0.0323935	0.0160792	-3.65946	1.81645	0.0118221	0.368555	0.433498	-4.79288e-08	2.16714e-08	-2.21162	1180064	0.0678	0.0984453
lymph_node_TLand_lightestL2_1	lymph_node	Hb	0.00885197	-0.0263162	0.0281979	-2.97292	3.1855	0.212607	1	0	-1.64378e-07	1.02614e-07	-1.6019	1180006	0.1899	0.0984453
lymph_node_TLand_lightestL2_1	lymph_node	HbA1c	0.00885197	-0.00782521	0.0257883	-0.884008	2.91328	0.520468	1	0	-9.83706e-08	1.05004e-07	-0.936829	1179767	0.2085	0.0984453
lymph_node_TLand_lightestL2_1	lymph_node	AST	0.00885197	0.0275014	0.0435408	3.10681	4.91877	0.666055	1	0	2.93247e-08	1.25076e-07	0.234456	1179991	0.1485	0.0984453
lymph_node_TLand_lightestL2_1	lymph_node	MAP	0.00885197	-0.0106874	0.0197567	-1.20735	2.2319	0.322626	1	0	-6.71336e-08	5.64794e-08	-1.18864	1180064	0.1453	0.0984453
lymph_node_TLand_lightestL2_1	lymph_node	Irritability	0.00885197	-0.0286256	0.0171152	-3.23381	1.93349	0.0352959	0.600191	0.221711	-4.70721e-08	2.32635e-08	-2.02344	1180064	0.0672	0.0984453
lymph_node_TLand_lightestL2_1	lymph_node	Mono	0.00885197	0.0432995	0.0382064	4.89151	4.31615	0.358583	1	0	5.69283e-08	1.66027e-07	0.342886	1179712	0.2244	0.0984453
lymph_node_TLand_lightestL2_1	lymph_node	BrC	0.00885197	-0.0744587	0.067854	-8.41153	7.66541	0.229445	1	0	-2.45953e-08	1.99313e-08	-1.234	1180064	0.0154	0.0984453
lymph_node_TLand_lightestL2_1	lymph_node	MCH	0.00885197	0.0879791	0.0456156	9.93893	5.15316	0.0882208	1	0	2.74947e-07	1.93989e-07	1.41734	1179298	0.2211	0.0984453
lymph_node_TLand_lightestL2_1	lymph_node	HDLC	0.00885197	-0.0408703	0.0242743	-4.61708	2.74225	0.0534582	0.75775	0.120474	-2.57349e-07	1.30723e-07	-1.96867	1179664	0.2609	0.0984453
lymph_node_TLand_lightestL2_1	lymph_node	TG	0.00885197	-0.016701	0.0276662	-1.8867	3.12543	0.361258	1	0	-1.09392e-07	1.04325e-07	-1.04857	1179658	0.1877	0.0984453
lymph_node_TLand_lightestL2_1	lymph_node	eGFR	0.00885197	-0.00171827	0.0171619	-0.194111	1.93877	0.538904	1	0	-9.92067e-08	7.93695e-08	-1.24994	1179910	0.2292	0.0984453
lymph_node_TLand_lightestL2_1	lymph_node	eGFRcys	0.00885197	-0.0296511	0.0324015	-3.34966	3.66037	0.240407	1	0	-2.39909e-07	1.63123e-07	-1.47073	1179836	0.2476	0.0984453
lymph_node_TLand_lightestL2_1	lymph_node	SBP	0.00885197	-0.00862926	0.0203597	-0.97484	2.30001	0.389135	1	0	-7.03161e-08	6.31404e-08	-1.11365	1180064	0.1586	0.0984453
lymph_node_TLand_lightestL2_1	lymph_node	Sensitivity	0.00885197	-0.0534049	0.0180865	-6.03311	2.04321	0.000833306	0.0173189	1.76148	-6.87055e-08	2.21429e-08	-3.10282	1180064	0.0627	0.0984453
lymph_node_TLand_lightestL2_1	lymph_node	BW	0.00885197	0.0100303	0.0127824	1.13311	1.44402	0.926606	1	0	6.99381e-09	7.44872e-08	0.0938927	1179996	0.3017	0.0984453
lymph_node_TLand_lightestL2_1	lymph_node	Loneliness	0.00885197	-0.00859587	0.0239736	-0.971069	2.70828	0.465131	1	0	-9.88658e-09	1.71343e-08	-0.577004	1180064	0.0373	0.0984453
lymph_node_TLand_lightestL2_1	lymph_node	DBP	0.00885197	-0.00880115	0.0177189	-0.994259	2.00169	0.321572	1	0	-6.13707e-08	5.0247e-08	-1.22138	1180064	0.1429	0.0984453
lymph_node_TLand_lightestL2_1	lymph_node	Suffer_from_Nerves	0.00885197	-0.00363093	0.0233514	-0.410183	2.63798	0.594963	1	0	-1.23245e-08	2.05331e-08	-0.600226	1180064	0.0451	0.0984453
lymph_node_TLand_lightestL2_1	lymph_node	Risk_Taking	0.00885197	-0.0141273	0.0239499	-1.59595	2.7056	0.337208	1	0	-1.98938e-08	2.31619e-08	-0.858901	1180064	0.0507	0.0984453
lymph_node_TLand_lightestL2_1	lymph_node	CAD	0.00885197	-0.0621114	0.0348968	-7.01668	3.94226	0.0479162	1	0	-5.09363e-08	2.41774e-08	-2.10677	1180064	0.0379	0.0984453
lymph_node_TLand_lightestL2_1	lymph_node	LDLC	0.00885197	-0.0389447	0.0364717	-4.39955	4.12018	0.201805	1	0	-2.10195e-07	1.25076e-07	-1.68054	1179615	0.1761	0.0984453
lymph_node_TLand_lightestL2_1	lymph_node	CRC	0.00885197	0.0206838	0.14836	2.33663	16.7601	0.935849	1	0	-8.06148e-10	1.69485e-08	-0.0475647	1180064	0.0059	0.0984453
lymph_node_TLand_lightestL2_1	lymph_node	PP	0.00885197	-0.00398701	0.0192413	-0.450409	2.17368	0.504729	1	0	-7.0082e-08	6.76949e-08	-1.03526	1180058	0.1801	0.0984453
lymph_node_TLand_lightestL2_1	lymph_node	ALP	0.00885197	-0.025864	0.0291001	-2.92183	3.28741	0.224569	1	0	-2.07724e-07	1.36009e-07	-1.52728	1179450	0.2445	0.0984453
lymph_node_TLand_lightestL2_1	lymph_node	Balding_Type4	0.00885197	0.0772793	0.0616854	8.73018	6.96856	0.269084	1	0	1.67e-07	1.85647e-07	0.899557	1179771	0.1651	0.0984453
lymph_node_TLand_lightestL2_1	lymph_node	Hypothyroidism	0.00885197	0.199692	0.0595482	22.559	6.72711	0.00105576	0.19748	0.704477	8.51572e-08	3.05033e-08	2.79174	1180064	0.0272	0.0984453
lymph_node_TLand_lightestL2_1	lymph_node	Neuroticism	0.00885197	-0.0229263	0.0140134	-2.58996	1.58309	0.0276594	0.431141	0.365381	-6.95818e-08	3.35332e-08	-2.07501	1180064	0.1198	0.0984453
lymph_node_TLand_lightestL2_1	lymph_node	Worry_Too_Long	0.00885197	-0.0187135	0.01774	-2.11404	2.00408	0.127654	1	0	-2.94729e-08	2.24986e-08	-1.30999	1180064	0.0648	0.0984453
lymph_node_TLand_lightestL2_1	lymph_node	Inguinal_Hernia	0.00885197	0.0326452	0.0640477	3.6879	7.23542	0.704729	1	0	7.12877e-09	2.88845e-08	0.246802	1180064	0.0243	0.0984453
lymph_node_TLand_lightestL2_1	lymph_node	Height	0.00885197	-0.0109195	0.0183155	-1.23357	2.06909	0.284284	1	0	-3.37057e-07	2.19849e-07	-1.53313	1179275	0.6134	0.0984453
arterial_blood_vessel_TLand_lightestL2_1	arterial_blood_vessel	Lym	0.00611223	0.00315353	0.0178958	0.515937	2.92787	0.867659	1	0	-9.05709e-08	1.12466e-07	-0.805321	1179996	0.2288	0.0873048
arterial_blood_vessel_TLand_lightestL2_1	arterial_blood_vessel	Glucose	0.00611223	0.0567604	0.0621917	9.28636	10.175	0.414933	1	0	9.78476e-08	1.34659e-07	0.726633	1179969	0.0781	0.0873048
arterial_blood_vessel_TLand_lightestL2_1	arterial_blood_vessel	Smoking_Ever_Never	0.00611223	-0.0028655	0.011823	-0.468814	1.93431	0.447778	1	0	-3.22492e-08	3.22807e-08	-0.999026	1180064	0.0989	0.0873048
arterial_blood_vessel_TLand_lightestL2_1	arterial_blood_vessel	Nervous_Feelings	0.00611223	-0.0282349	0.0149453	-4.6194	2.44515	0.0320414	0.574737	0.240531	-6.35467e-08	2.95445e-08	-2.15088	1180064	0.0646	0.0873048
arterial_blood_vessel_TLand_lightestL2_1	arterial_blood_vessel	IBD	0.00611223	0.049045	0.0536431	8.02408	8.77635	0.421551	1	0	1.20051e-08	2.11702e-08	0.567075	1180064	0.0144	0.0873048
arterial_blood_vessel_TLand_lightestL2_1	arterial_blood_vessel	MCHC	0.00611223	0.0116718	0.0523871	1.90958	8.57086	0.915251	1	0	-1.0006e-09	8.35553e-08	-0.0119753	1180025	0.0575	0.0873048
arterial_blood_vessel_TLand_lightestL2_1	arterial_blood_vessel	RBC	0.00611223	-0.0127551	0.0182564	-2.08682	2.98686	0.297326	1	0	-2.32938e-07	1.19591e-07	-1.94778	1179773	0.2427	0.0873048
arterial_blood_vessel_TLand_lightestL2_1	arterial_blood_vessel	Mood_Swings	0.00611223	-0.0265852	0.0137519	-4.3495	2.2499	0.0230607	0.362005	0.441285	-6.3759e-08	2.64464e-08	-2.41087	1180064	0.0661	0.0873048
arterial_blood_vessel_TLand_lightestL2_1	arterial_blood_vessel	Morning_Person	0.00611223	0.010177	0.0139805	1.66502	2.2873	0.770827	1	0	1.17362e-08	4.50674e-08	0.260416	1180064	0.115	0.0873048
arterial_blood_vessel_TLand_lightestL2_1	arterial_blood_vessel	Neutro	0.00611223	0.0166599	0.0170929	2.72567	2.79651	0.537466	1	0	3.99582e-09	8.79452e-08	0.0454353	1179977	0.1856	0.0873048
arterial_blood_vessel_TLand_lightestL2_1	arterial_blood_vessel	BFP	0.00611223	-0.00373406	0.01056	-0.610915	1.72768	0.352693	1	0	-1.03426e-07	7.43446e-08	-1.39116	1180049	0.2517	0.0873048
arterial_blood_vessel_TLand_lightestL2_1	arterial_blood_vessel	TP	0.00611223	0.0304592	0.0180953	4.98332	2.9605	0.179799	1	0	6.96449e-08	9.07136e-08	0.767745	1180004	0.1774	0.0873048
arterial_blood_vessel_TLand_lightestL2_1	arterial_blood_vessel	LipoA	0.00611223	0.53413	0.55477	87.387	90.7639	0.310958	1	0	1.16556e-07	1.12728e-07	1.03395	1179635	0.0078	0.0873048
arterial_blood_vessel_TLand_lightestL2_1	arterial_blood_vessel	Miserableness	0.00611223	0.00164922	0.0173883	0.269822	2.84484	0.796365	1	0	-1.35775e-08	3.05633e-08	-0.444244	1180064	0.0634	0.0873048
arterial_blood_vessel_TLand_lightestL2_1	arterial_blood_vessel	VitD	0.00611223	-0.0264234	0.0342659	-4.32304	5.60612	0.337295	1	0	-7.9441e-08	7.52357e-08	-1.0559	1179882	0.0821	0.0873048
arterial_blood_vessel_TLand_lightestL2_1	arterial_blood_vessel	Age_at_Menarche	0.00611223	-0.00928885	0.011914	-1.51971	1.94921	0.197019	1	0	-1.16626e-07	8.26315e-08	-1.41139	1180005	0.2448	0.0873048
arterial_blood_vessel_TLand_lightestL2_1	arterial_blood_vessel	Worrier	0.00611223	-0.0207637	0.0152166	-3.39707	2.48953	0.0981854	1	0	-6.07856e-08	3.76117e-08	-1.61613	1180064	0.0803	0.0873048
arterial_blood_vessel_TLand_lightestL2_1	arterial_blood_vessel	PrC	0.00611223	-0.00705656	0.0617421	-1.1545	10.1014	0.829146	1	0	-1.14967e-08	2.18307e-08	-0.526628	1180064	0.0122	0.0873048
arterial_blood_vessel_TLand_lightestL2_1	arterial_blood_vessel	CRP	0.00611223	0.00851719	0.0282469	1.39347	4.62138	0.931825	1	0	1.88402e-09	1.3512e-07	0.0139433	1179771	0.1702	0.0873048
arterial_blood_vessel_TLand_lightestL2_1	arterial_blood_vessel	Baso	0.00611223	-0.0290664	0.0322236	-4.75545	5.27198	0.274969	1	0	-4.89416e-08	3.90055e-08	-1.25474	1180061	0.0435	0.0873048
arterial_blood_vessel_TLand_lightestL2_1	arterial_blood_vessel	Tense	0.00611223	-0.00247453	0.0171699	-0.404849	2.8091	0.616467	1	0	-1.78416e-08	2.58441e-08	-0.690355	1180064	0.053	0.0873048
arterial_blood_vessel_TLand_lightestL2_1	arterial_blood_vessel	WBC	0.00611223	0.00123319	0.0149322	0.201757	2.443	0.743278	1	0	-9.06159e-08	8.7742e-08	-1.03275	1179966	0.2135	0.0873048
arterial_blood_vessel_TLand_lightestL2_1	arterial_blood_vessel	LOY	0.00611223	-0.0113302	0.0378899	-1.8537	6.19902	0.641163	1	0	-6.91811e-08	9.06373e-08	-0.763274	1186180	0.086	0.0873048
arterial_blood_vessel_TLand_lightestL2_1	arterial_blood_vessel	AG	0.00611223	0.0221271	0.0206308	3.62014	3.37532	0.43741	1	0	2.63375e-08	1.18164e-07	0.222889	1179993	0.2043	0.0873048
arterial_blood_vessel_TLand_lightestL2_1	arterial_blood_vessel	BMI	0.00611223	-0.00410787	0.0113564	-0.672073	1.85798	0.370183	1	0	-1.0016e-07	8.63805e-08	-1.15952	1180029	0.2737	0.0873048
arterial_blood_vessel_TLand_lightestL2_1	arterial_blood_vessel	Alb	0.00611223	0.0338603	0.0202365	5.53976	3.31082	0.169552	1	0	8.5341e-08	8.6937e-08	0.981643	1180023	0.1547	0.0873048
arterial_blood_vessel_TLand_lightestL2_1	arterial_blood_vessel	Plt	0.00611223	-0.00284827	0.0193641	-0.465995	3.16809	0.644654	1	0	-1.87351e-07	1.69847e-07	-1.10306	1179652	0.3143	0.0873048
arterial_blood_vessel_TLand_lightestL2_1	arterial_blood_vessel	AFib	0.00611223	0.084636	0.0523922	13.847	8.57169	0.142323	1	0	3.79317e-08	3.41526e-08	1.11065	1180043	0.0228	0.0873048
arterial_blood_vessel_TLand_lightestL2_1	arterial_blood_vessel	ApoA	0.00611223	-0.0314897	0.0226738	-5.15191	3.70958	0.112076	1	0	-2.80403e-07	1.45949e-07	-1.92124	1179709	0.2191	0.0873048
arterial_blood_vessel_TLand_lightestL2_1	arterial_blood_vessel	Blood_Clot_Lung	0.00611223	-0.0565252	0.0979026	-9.24788	16.0175	0.515031	1	0	-1.515e-08	1.63629e-08	-0.925875	1180064	0.006	0.0873048
arterial_blood_vessel_TLand_lightestL2_1	arterial_blood_vessel	eBMD	0.00611223	0.0137963	0.0175914	2.25717	2.87807	0.660913	1	0	-7.41337e-08	1.66432e-07	-0.445429	1179506	0.3427	0.0873048
arterial_blood_vessel_TLand_lightestL2_1	arterial_blood_vessel	MCV	0.00611223	5.31577e-06	0.0288372	0.000869693	4.71795	0.831619	1	0	-1.26213e-07	1.91628e-07	-0.658639	1179400	0.2383	0.0873048
arterial_blood_vessel_TLand_lightestL2_1	arterial_blood_vessel	Age_at_Menopause	0.00611223	-0.0297453	0.0330041	-4.86652	5.39969	0.268049	1	0	-1.2652e-07	1.04891e-07	-1.2062	1179926	0.1172	0.0873048
arterial_blood_vessel_TLand_lightestL2_1	arterial_blood_vessel	FEV1FVC	0.00611223	0.0673873	0.0163354	11.025	2.67258	0.000298311	0.0207104	1.68381	3.41678e-07	1.22654e-07	2.78571	1179956	0.2621	0.0873048
arterial_blood_vessel_TLand_lightestL2_1	arterial_blood_vessel	MCP	0.00611223	-0.000525446	0.0124962	-0.0859662	2.04445	0.594499	1	0	-1.47457e-08	2.4122e-08	-0.611298	1180064	0.0697	0.0873048
arterial_blood_vessel_TLand_lightestL2_1	arterial_blood_vessel	Ca	0.00611223	0.0388624	0.0283839	6.35814	4.64379	0.250042	1	0	9.14995e-08	1.0917e-07	0.83814	1179997	0.1356	0.0873048
arterial_blood_vessel_TLand_lightestL2_1	arterial_blood_vessel	Ht	0.00611223	-0.0148484	0.0180284	-2.4293	2.94956	0.246005	1	0	-1.75908e-07	8.49251e-08	-2.07133	1180013	0.1741	0.0873048
arterial_blood_vessel_TLand_lightestL2_1	arterial_blood_vessel	Guilty_Feelings	0.00611223	-0.00932818	0.0165917	-1.52615	2.7145	0.35773	1	0	-2.36931e-08	2.46599e-08	-0.960796	1180064	0.0532	0.0873048
arterial_blood_vessel_TLand_lightestL2_1	arterial_blood_vessel	UA	0.00611223	0.0279186	0.0230355	4.56766	3.76875	0.338896	1	0	5.00325e-08	1.17207e-07	0.426875	1179559	0.1854	0.0873048
arterial_blood_vessel_TLand_lightestL2_1	arterial_blood_vessel	DVT	0.00611223	0.0565127	0.02386	9.24583	3.90364	0.0397801	1	0	9.3213e-08	5.24358e-08	1.77766	1180060	0.0782	0.0873048
arterial_blood_vessel_TLand_lightestL2_1	arterial_blood_vessel	WHRadjBMI	0.00611223	0.0521467	0.0226766	8.53152	3.71004	0.0413551	0.589801	0.229295	1.48682e-07	9.95812e-08	1.49307	1180061	0.1617	0.0873048
arterial_blood_vessel_TLand_lightestL2_1	arterial_blood_vessel	Eosino	0.00611223	0.0189657	0.0248571	3.1029	4.06678	0.604005	1	0	1.40525e-08	1.57864e-07	0.0890167	1179683	0.2312	0.0873048
arterial_blood_vessel_TLand_lightestL2_1	arterial_blood_vessel	T2D	0.00611223	-0.00751273	0.0223006	-1.22913	3.64852	0.542062	1	0	-2.04347e-08	2.7064e-08	-0.755052	1180058	0.0434	0.0873048
arterial_blood_vessel_TLand_lightestL2_1	arterial_blood_vessel	Urea	0.00611223	0.00374341	0.0210543	0.612446	3.44462	0.910395	1	0	-4.21337e-08	7.418e-08	-0.567993	1180050	0.1309	0.0873048
arterial_blood_vessel_TLand_lightestL2_1	arterial_blood_vessel	ALT	0.00611223	-0.0111823	0.0245248	-1.8295	4.01241	0.480747	1	0	-9.55496e-08	9.22019e-08	-1.03631	1180017	0.1337	0.0873048
arterial_blood_vessel_TLand_lightestL2_1	arterial_blood_vessel	Asthma	0.00611223	0.0299757	0.0366601	4.90422	5.99782	0.513351	1	0	2.23934e-08	6.16872e-08	0.363015	1180064	0.0619	0.0873048
arterial_blood_vessel_TLand_lightestL2_1	arterial_blood_vessel	TBil	0.00611223	-0.00685481	0.0435521	-1.12149	7.12539	0.775426	1	0	-5.22035e-08	1.2853e-07	-0.406158	1179510	0.0996	0.0873048
arterial_blood_vessel_TLand_lightestL2_1	arterial_blood_vessel	Insomnia	0.00611223	-0.0181103	0.0147793	-2.96296	2.41798	0.101834	1	0	-5.0179e-08	2.64381e-08	-1.89798	1180064	0.0662	0.0873048
arterial_blood_vessel_TLand_lightestL2_1	arterial_blood_vessel	GGT	0.00611223	0.0184109	0.0271726	3.01214	4.4456	0.650231	1	0	1.98722e-08	1.46853e-07	0.13532	1179767	0.2047	0.0873048
arterial_blood_vessel_TLand_lightestL2_1	arterial_blood_vessel	IGF1	0.00611223	0.017036	0.0215189	2.7872	3.52062	0.610834	1	0	3.16717e-08	1.62294e-07	0.19515	1179866	0.2745	0.0873048
arterial_blood_vessel_TLand_lightestL2_1	arterial_blood_vessel	Cholelithiasis	0.00611223	0.0678527	0.0434496	11.1011	7.10863	0.15342	1	0	3.54143e-08	2.65356e-08	1.3346	1180061	0.0215	0.0873048
arterial_blood_vessel_TLand_lightestL2_1	arterial_blood_vessel	ApoB	0.00611223	0.0417805	0.0403484	6.83555	6.60125	0.358436	1	0	7.75519e-08	1.21964e-07	0.635858	1179847	0.1163	0.0873048
arterial_blood_vessel_TLand_lightestL2_1	arterial_blood_vessel	Fibroblastic_Disorders	0.00611223	-0.00988313	0.0517282	-1.61694	8.46306	0.745345	1	0	-1.89815e-08	3.4068e-08	-0.557163	1180059	0.0244	0.0873048
arterial_blood_vessel_TLand_lightestL2_1	arterial_blood_vessel	TC	0.00611223	0.0133597	0.036472	2.18573	5.96705	0.84057	1	0	-1.47468e-08	1.25051e-07	-0.117926	1179870	0.1272	0.0873048
arterial_blood_vessel_TLand_lightestL2_1	arterial_blood_vessel	Smoking_CPD	0.00611223	-0.0202241	0.024177	-3.30879	3.95551	0.283454	1	0	-7.33318e-08	6.97762e-08	-1.05096	1180001	0.1033	0.0873048
arterial_blood_vessel_TLand_lightestL2_1	arterial_blood_vessel	SHBG	0.00611223	-0.0177968	0.0241483	-2.91166	3.95081	0.318078	1	0	-1.4938e-07	1.357e-07	-1.10081	1179654	0.2036	0.0873048
arterial_blood_vessel_TLand_lightestL2_1	arterial_blood_vessel	FedUp_Feelings	0.00611223	-0.0114659	0.0151012	-1.8759	2.47066	0.254919	1	0	-3.24086e-08	2.92625e-08	-1.10751	1180064	0.0678	0.0873048
arterial_blood_vessel_TLand_lightestL2_1	arterial_blood_vessel	Hb	0.00611223	-0.013675	0.0190877	-2.23732	3.12286	0.301957	1	0	-1.83475e-07	9.95397e-08	-1.84324	1180006	0.1901	0.0873048
arterial_blood_vessel_TLand_lightestL2_1	arterial_blood_vessel	HbA1c	0.00611223	-0.021017	0.0298685	-3.43852	4.88668	0.365273	1	0	-2.2335e-07	1.76087e-07	-1.2684	1179767	0.2088	0.0873048
arterial_blood_vessel_TLand_lightestL2_1	arterial_blood_vessel	AST	0.00611223	0.000835471	0.0222287	0.136688	3.63675	0.81223	1	0	-6.27837e-08	9.39618e-08	-0.668183	1179991	0.1486	0.0873048
arterial_blood_vessel_TLand_lightestL2_1	arterial_blood_vessel	MAP	0.00611223	0.0258216	0.0175612	4.22458	2.87312	0.262104	1	0	4.40021e-08	7.12077e-08	0.617939	1180064	0.1452	0.0873048
arterial_blood_vessel_TLand_lightestL2_1	arterial_blood_vessel	Irritability	0.00611223	-0.0382721	0.0148275	-6.26156	2.42587	0.010071	0.522918	0.281566	-8.86478e-08	3.28427e-08	-2.69917	1180064	0.0673	0.0873048
arterial_blood_vessel_TLand_lightestL2_1	arterial_blood_vessel	Mono	0.00611223	0.0115404	0.029787	1.88809	4.87335	0.85431	1	0	-5.84143e-08	1.84043e-07	-0.317395	1179712	0.2245	0.0873048
arterial_blood_vessel_TLand_lightestL2_1	arterial_blood_vessel	BrC	0.00611223	-0.0493616	0.0560584	-8.07586	9.17151	0.326171	1	0	-2.64396e-08	2.37111e-08	-1.11507	1180064	0.0154	0.0873048
arterial_blood_vessel_TLand_lightestL2_1	arterial_blood_vessel	MCH	0.00611223	0.00434456	0.032752	0.710798	5.35843	0.956788	1	0	-8.4793e-08	2.00066e-07	-0.423826	1179298	0.2213	0.0873048
arterial_blood_vessel_TLand_lightestL2_1	arterial_blood_vessel	HDLC	0.00611223	-0.0335582	0.0221083	-5.49033	3.61706	0.086363	0.860943	0.0650254	-3.32272e-07	1.70969e-07	-1.94347	1179664	0.2613	0.0873048
arterial_blood_vessel_TLand_lightestL2_1	arterial_blood_vessel	TG	0.00611223	-0.004077	0.0298643	-0.667023	4.88599	0.731656	1	0	-9.33524e-08	1.57466e-07	-0.592841	1179658	0.1878	0.0873048
arterial_blood_vessel_TLand_lightestL2_1	arterial_blood_vessel	eGFR	0.00611223	0.0112926	0.0150372	1.84754	2.46018	0.729755	1	0	-6.23277e-08	1.0133e-07	-0.615094	1179910	0.2293	0.0873048
arterial_blood_vessel_TLand_lightestL2_1	arterial_blood_vessel	eGFRcys	0.00611223	-0.00903917	0.0226652	-1.47887	3.70817	0.504981	1	0	-1.8925e-07	1.5772e-07	-1.19991	1179836	0.2478	0.0873048
arterial_blood_vessel_TLand_lightestL2_1	arterial_blood_vessel	SBP	0.00611223	0.0474546	0.0183992	7.76387	3.01022	0.0253532	0.667117	0.175798	1.36649e-07	8.06416e-08	1.69452	1180064	0.1583	0.0873048
arterial_blood_vessel_TLand_lightestL2_1	arterial_blood_vessel	Sensitivity	0.00611223	-0.0380658	0.0145165	-6.22781	2.375	0.00497296	0.0547172	1.26188	-7.19108e-08	2.78974e-08	-2.57769	1180064	0.0628	0.0873048
arterial_blood_vessel_TLand_lightestL2_1	arterial_blood_vessel	BW	0.00611223	0.00245897	0.0115018	0.402303	1.88176	0.751172	1	0	-6.69657e-08	9.59743e-08	-0.697746	1179996	0.3018	0.0873048
arterial_blood_vessel_TLand_lightestL2_1	arterial_blood_vessel	Loneliness	0.00611223	-0.010337	0.0176074	-1.69119	2.88069	0.349118	1	0	-1.84755e-08	1.84795e-08	-0.999784	1180064	0.0374	0.0873048
arterial_blood_vessel_TLand_lightestL2_1	arterial_blood_vessel	DBP	0.00611223	0.0337926	0.0172416	5.52868	2.82084	0.108684	1	0	7.25285e-08	6.83438e-08	1.06123	1180064	0.1427	0.0873048
arterial_blood_vessel_TLand_lightestL2_1	arterial_blood_vessel	Suffer_from_Nerves	0.00611223	-0.0267933	0.0174926	-4.38355	2.8619	0.0792551	1	0	-4.2829e-08	2.37926e-08	-1.8001	1180064	0.0452	0.0873048
arterial_blood_vessel_TLand_lightestL2_1	arterial_blood_vessel	Risk_Taking	0.00611223	-0.00892491	0.0164239	-1.46017	2.68706	0.360063	1	0	-2.33161e-08	2.29866e-08	-1.01433	1180064	0.0507	0.0873048
arterial_blood_vessel_TLand_lightestL2_1	arterial_blood_vessel	CAD	0.00611223	0.0301475	0.0345628	4.93232	5.6547	0.469471	1	0	1.77114e-08	3.50475e-08	0.505354	1180064	0.0377	0.0873048
arterial_blood_vessel_TLand_lightestL2_1	arterial_blood_vessel	LDLC	0.00611223	0.0368009	0.0375535	6.02087	6.14399	0.406423	1	0	1.06152e-07	1.78711e-07	0.593989	1179615	0.1759	0.0873048
arterial_blood_vessel_TLand_lightestL2_1	arterial_blood_vessel	CRC	0.00611223	-0.056725	0.101226	-9.28057	16.5613	0.527533	1	0	-1.4343e-08	1.66994e-08	-0.858896	1180064	0.0059	0.0873048
arterial_blood_vessel_TLand_lightestL2_1	arterial_blood_vessel	PP	0.00611223	0.092396	0.0317596	15.1166	5.19607	0.00765879	0.130234	0.885275	3.65001e-07	1.58365e-07	2.30481	1180058	0.1795	0.0873048
arterial_blood_vessel_TLand_lightestL2_1	arterial_blood_vessel	ALP	0.00611223	-0.0293464	0.028553	-4.80126	4.67145	0.212009	1	0	-2.92523e-07	1.96124e-07	-1.49152	1179450	0.2448	0.0873048
arterial_blood_vessel_TLand_lightestL2_1	arterial_blood_vessel	Balding_Type4	0.00611223	0.128424	0.0393566	21.0111	6.43899	0.00238571	0.0892493	1.0494	4.56486e-07	1.81451e-07	2.51575	1179771	0.1643	0.0873048
arterial_blood_vessel_TLand_lightestL2_1	arterial_blood_vessel	Hypothyroidism	0.00611223	-0.0133998	0.0354759	-2.19229	5.80409	0.582971	1	0	-2.45159e-08	2.83081e-08	-0.866039	1180064	0.0274	0.0873048
arterial_blood_vessel_TLand_lightestL2_1	arterial_blood_vessel	Neuroticism	0.00611223	-0.0235825	0.0118764	-3.85824	1.94306	0.0217916	0.431141	0.365381	-1.01899e-07	4.42744e-08	-2.30154	1180064	0.12	0.0873048
arterial_blood_vessel_TLand_lightestL2_1	arterial_blood_vessel	Worry_Too_Long	0.00611223	-0.0276283	0.0149509	-4.52016	2.44607	0.0302295	0.574946	0.240373	-5.7548e-08	2.80918e-08	-2.04857	1180064	0.0649	0.0873048
arterial_blood_vessel_TLand_lightestL2_1	arterial_blood_vessel	Inguinal_Hernia	0.00611223	0.149476	0.0748321	24.4553	12.243	0.0511576	1	0	8.65703e-08	4.87263e-08	1.77667	1180064	0.0241	0.0873048
arterial_blood_vessel_TLand_lightestL2_1	arterial_blood_vessel	Height	0.00611223	0.0482653	0.0173538	7.8965	2.83919	0.0133913	0.357834	0.446318	5.36377e-07	2.91988e-07	1.83699	1179275	0.6131	0.0873048
breast_TLand_lightestL2_1	breast	Lym	0.00992324	-0.00964068	0.0225725	-0.971526	2.27471	0.379482	1	0	-9.07281e-08	8.57532e-08	-1.05801	1179996	0.2287	0.101933
breast_TLand_lightestL2_1	breast	Glucose	0.00992324	0.0339926	0.0384956	3.42555	3.87934	0.533333	1	0	2.64863e-08	5.19994e-08	0.509357	1179969	0.0782	0.101933
breast_TLand_lightestL2_1	breast	Smoking_Ever_Never	0.00992324	0.00288866	0.0157966	0.291101	1.59188	0.656193	1	0	-1.17437e-08	2.67805e-08	-0.438517	1180064	0.0989	0.101933
breast_TLand_lightestL2_1	breast	Nervous_Feelings	0.00992324	-0.035927	0.0201053	-3.62049	2.02608	0.033799	0.574737	0.240531	-5.06273e-08	2.40854e-08	-2.10199	1180064	0.0646	0.101933
breast_TLand_lightestL2_1	breast	IBD	0.00992324	0.0210762	0.0619419	2.12393	6.24211	0.856786	1	0	1.0519e-09	1.52282e-08	0.0690754	1180064	0.0144	0.101933
breast_TLand_lightestL2_1	breast	MCHC	0.00992324	0.00826121	0.0489919	0.832512	4.93708	0.972838	1	0	-6.78616e-09	4.75384e-08	-0.142751	1180025	0.0576	0.101933
breast_TLand_lightestL2_1	breast	RBC	0.00992324	-0.000544917	0.0255726	-0.0549132	2.57704	0.679728	1	0	-6.97027e-08	1.04661e-07	-0.665987	1179773	0.2424	0.101933
breast_TLand_lightestL2_1	breast	Mood_Swings	0.00992324	-0.0270796	0.0180569	-2.72891	1.81966	0.047975	0.527866	0.277476	-4.21492e-08	2.1089e-08	-1.99864	1180064	0.066	0.101933
breast_TLand_lightestL2_1	breast	Morning_Person	0.00992324	0.015837	0.0163651	1.59595	1.64917	0.717833	1	0	1.27338e-08	3.22554e-08	0.39478	1180064	0.115	0.101933
breast_TLand_lightestL2_1	breast	Neutro	0.00992324	0.0147665	0.0211502	1.48807	2.13138	0.818852	1	0	2.99888e-09	6.60133e-08	0.0454284	1179977	0.1856	0.101933
breast_TLand_lightestL2_1	breast	BFP	0.00992324	-0.0150775	0.0128417	-1.51941	1.2941	0.0524121	1	0	-1.16791e-07	5.53167e-08	-2.11131	1180049	0.2516	0.101933
breast_TLand_lightestL2_1	breast	TP	0.00992324	0.0246163	0.0239153	2.48067	2.41003	0.538554	1	0	3.82041e-08	7.27686e-08	0.525008	1180004	0.1775	0.101933
breast_TLand_lightestL2_1	breast	LipoA	0.00992324	0.77353	0.675503	77.9514	68.0729	0.198934	1	0	1.03275e-07	7.98012e-08	1.29416	1179635	0.0079	0.101933
breast_TLand_lightestL2_1	breast	Miserableness	0.00992324	-0.00757556	0.0208104	-0.763417	2.09714	0.404528	1	0	-2.0455e-08	2.2959e-08	-0.890935	1180064	0.0634	0.101933
breast_TLand_lightestL2_1	breast	VitD	0.00992324	-0.0149444	0.0539781	-1.506	5.43956	0.636116	1	0	-4.04619e-08	7.21113e-08	-0.561104	1179882	0.082	0.101933
breast_TLand_lightestL2_1	breast	Age_at_Menarche	0.00992324	-0.0155477	0.0186565	-1.56679	1.88008	0.17147	1	0	-1.13272e-07	7.81964e-08	-1.44856	1180005	0.2447	0.101933
breast_TLand_lightestL2_1	breast	Worrier	0.00992324	-0.0029017	0.0224407	-0.292414	2.26143	0.561881	1	0	-1.89286e-08	3.08523e-08	-0.613523	1180064	0.0802	0.101933
breast_TLand_lightestL2_1	breast	PrC	0.00992324	0.0631744	0.0785226	6.36631	7.91301	0.489294	1	0	8.91366e-09	1.59792e-08	0.557828	1180064	0.0121	0.101933
breast_TLand_lightestL2_1	breast	CRP	0.00992324	0.00429389	0.0352094	0.432711	3.54818	0.87266	1	0	-2.21268e-08	1.02556e-07	-0.215752	1179771	0.1702	0.101933
breast_TLand_lightestL2_1	breast	Baso	0.00992324	0.0165548	0.0478885	1.66828	4.8259	0.888706	1	0	2.70499e-09	3.50117e-08	0.0772596	1180061	0.0434	0.101933
breast_TLand_lightestL2_1	breast	Tense	0.00992324	0.00796386	0.0234454	0.802546	2.36268	0.931967	1	0	-2.28938e-09	2.09644e-08	-0.109203	1180064	0.053	0.101933
breast_TLand_lightestL2_1	breast	WBC	0.00992324	-0.00970695	0.0165798	-0.978204	1.67081	0.237279	1	0	-8.62727e-08	5.97951e-08	-1.4428	1179966	0.2134	0.101933
breast_TLand_lightestL2_1	breast	LOY	0.00992324	0.0053905	0.0553681	0.54322	5.57964	0.934481	1	0	-1.32001e-08	8.12412e-08	-0.16248	1186180	0.0858	0.101933
breast_TLand_lightestL2_1	breast	AG	0.00992324	0.0193835	0.0228655	1.95334	2.30424	0.678259	1	0	1.81414e-08	7.96934e-08	0.22764	1179993	0.2043	0.101933
breast_TLand_lightestL2_1	breast	BMI	0.00992324	-0.0154363	0.0133922	-1.55557	1.34958	0.0597218	1	0	-1.2492e-07	6.27124e-08	-1.99195	1180029	0.2736	0.101933
breast_TLand_lightestL2_1	breast	Alb	0.00992324	0.0384228	0.0305208	3.872	3.07568	0.349947	1	0	6.54716e-08	8.08769e-08	0.809522	1180023	0.1547	0.101933
breast_TLand_lightestL2_1	breast	Plt	0.00992324	-0.0242236	0.0241586	-2.4411	2.43455	0.164205	1	0	-2.11194e-07	1.3154e-07	-1.60555	1179652	0.3142	0.101933
breast_TLand_lightestL2_1	breast	AFib	0.00992324	0.0442007	0.048574	4.45426	4.89497	0.478339	1	0	1.36764e-08	1.89629e-08	0.721219	1180043	0.0229	0.101933
breast_TLand_lightestL2_1	breast	ApoA	0.00992324	-0.0378892	0.026376	-3.81823	2.658	0.082678	1	0	-1.90257e-07	1.02762e-07	-1.85144	1179709	0.2188	0.101933
breast_TLand_lightestL2_1	breast	Blood_Clot_Lung	0.00992324	-0.118719	0.131533	-11.9637	13.255	0.294616	1	0	-1.44494e-08	1.26645e-08	-1.14093	1180064	0.0059	0.101933
breast_TLand_lightestL2_1	breast	eBMD	0.00992324	0.00341534	0.0314315	0.344176	3.16746	0.833793	1	0	-7.24487e-08	1.82028e-07	-0.398008	1179506	0.3426	0.101933
breast_TLand_lightestL2_1	breast	MCV	0.00992324	0.0187918	0.0320084	1.89371	3.2256	0.782102	1	0	1.31312e-08	1.31463e-07	0.0998854	1179400	0.2381	0.101933
breast_TLand_lightestL2_1	breast	Age_at_Menopause	0.00992324	0.0101486	0.0497274	1.02271	5.01121	0.996367	1	0	-6.5421e-09	9.90217e-08	-0.0660673	1179926	0.1169	0.101933
breast_TLand_lightestL2_1	breast	FEV1FVC	0.00992324	0.0258404	0.0168366	2.60403	1.69669	0.348397	1	0	5.7884e-08	7.62822e-08	0.758813	1179956	0.2625	0.101933
breast_TLand_lightestL2_1	breast	MCP	0.00992324	0.0097212	0.0165809	0.97964	1.67092	0.990282	1	0	-2.06123e-09	1.98113e-08	-0.104043	1180064	0.0697	0.101933
breast_TLand_lightestL2_1	breast	Ca	0.00992324	0.0568703	0.0377404	5.73102	3.80324	0.217724	1	0	9.29464e-08	8.89292e-08	1.04517	1179997	0.1356	0.101933
breast_TLand_lightestL2_1	breast	Ht	0.00992324	-0.0201927	0.0248668	-2.03489	2.50591	0.222683	1	0	-1.09202e-07	7.27169e-08	-1.50174	1180013	0.1739	0.101933
breast_TLand_lightestL2_1	breast	Guilty_Feelings	0.00992324	-0.0218351	0.0176886	-2.2004	1.78255	0.0812985	1	0	-2.91741e-08	1.67722e-08	-1.73943	1180064	0.0532	0.101933
breast_TLand_lightestL2_1	breast	UA	0.00992324	0.0313545	0.029516	3.1597	2.97444	0.464902	1	0	4.50365e-08	9.19933e-08	0.489563	1179559	0.1854	0.101933
breast_TLand_lightestL2_1	breast	DVT	0.00992324	0.0284606	0.0289566	2.86808	2.91806	0.521961	1	0	2.03437e-08	3.90631e-08	0.52079	1180060	0.0784	0.101933
breast_TLand_lightestL2_1	breast	WHRadjBMI	0.00992324	0.00146647	0.0235023	0.147782	2.36841	0.718709	1	0	-3.60546e-08	6.51847e-08	-0.553114	1180061	0.1619	0.101933
breast_TLand_lightestL2_1	breast	Eosino	0.00992324	0.00193236	0.026215	0.194731	2.64178	0.760207	1	0	-4.95528e-08	1.042e-07	-0.475553	1179683	0.2313	0.101933
breast_TLand_lightestL2_1	breast	T2D	0.00992324	0.0170575	0.0279203	1.71894	2.81363	0.798846	1	0	4.64385e-09	2.08325e-08	0.222914	1180058	0.0433	0.101933
breast_TLand_lightestL2_1	breast	Urea	0.00992324	0.0228347	0.0270488	2.30113	2.7258	0.630601	1	0	1.60681e-08	5.91609e-08	0.2716	1180050	0.1309	0.101933
breast_TLand_lightestL2_1	breast	ALT	0.00992324	-0.0363873	0.0280012	-3.66688	2.82178	0.102627	1	0	-1.11316e-07	6.53834e-08	-1.70251	1180017	0.1336	0.101933
breast_TLand_lightestL2_1	breast	Asthma	0.00992324	-0.0155899	0.0361046	-1.57105	3.63839	0.477229	1	0	-3.20363e-08	3.81773e-08	-0.839145	1180064	0.062	0.101933
breast_TLand_lightestL2_1	breast	TBil	0.00992324	0.00699041	0.0934728	0.704448	9.41958	0.975941	1	0	-1.11584e-08	1.66021e-07	-0.0672109	1179510	0.0995	0.101933
breast_TLand_lightestL2_1	breast	Insomnia	0.00992324	-0.018435	0.0182373	-1.85776	1.83784	0.115565	1	0	-3.38677e-08	2.02548e-08	-1.67208	1180064	0.0661	0.101933
breast_TLand_lightestL2_1	breast	GGT	0.00992324	-0.00690712	0.0316347	-0.696055	3.18794	0.594298	1	0	-7.0253e-08	1.10445e-07	-0.636089	1179767	0.2048	0.101933
breast_TLand_lightestL2_1	breast	IGF1	0.00992324	-0.0146808	0.0212166	-1.47944	2.13807	0.250119	1	0	-1.47959e-07	1.00746e-07	-1.46863	1179866	0.2747	0.101933
breast_TLand_lightestL2_1	breast	Cholelithiasis	0.00992324	0.0166395	0.0567074	1.67682	5.7146	0.90273	1	0	1.93867e-09	2.05164e-08	0.0944934	1180061	0.0216	0.101933
breast_TLand_lightestL2_1	breast	ApoB	0.00992324	0.016455	0.0413301	1.65823	4.16498	0.872463	1	0	-1.22306e-09	7.95064e-08	-0.0153832	1179847	0.1164	0.101933
breast_TLand_lightestL2_1	breast	Fibroblastic_Disorders	0.00992324	-0.065019	0.0608442	-6.55219	6.13148	0.152026	1	0	-3.17212e-08	2.2055e-08	-1.43828	1180059	0.0244	0.101933
breast_TLand_lightestL2_1	breast	TC	0.00992324	-0.000286412	0.0332048	-0.0288628	3.34616	0.757652	1	0	-3.56261e-08	6.9846e-08	-0.510066	1179870	0.1272	0.101933
breast_TLand_lightestL2_1	breast	Smoking_CPD	0.00992324	-0.0252426	0.036214	-2.54379	3.64941	0.338716	1	0	-6.21177e-08	6.54602e-08	-0.948939	1180001	0.1032	0.101933
breast_TLand_lightestL2_1	breast	SHBG	0.00992324	-0.0184113	0.0383714	-1.85538	3.86682	0.45661	1	0	-1.16766e-07	1.33266e-07	-0.876191	1179654	0.2034	0.101933
breast_TLand_lightestL2_1	breast	FedUp_Feelings	0.00992324	-0.0354825	0.0166497	-3.5757	1.67785	0.0099301	0.368555	0.433498	-5.18898e-08	2.04977e-08	-2.5315	1180064	0.0678	0.101933
breast_TLand_lightestL2_1	breast	Hb	0.00992324	-0.0306048	0.0231583	-3.08415	2.33374	0.0804122	1	0	-1.52316e-07	7.4965e-08	-2.03182	1180006	0.19	0.101933
breast_TLand_lightestL2_1	breast	HbA1c	0.00992324	-0.0510732	0.0261987	-5.14682	2.64013	0.0242008	0.469779	0.328106	-2.3247e-07	9.59637e-08	-2.42248	1179767	0.2087	0.101933
breast_TLand_lightestL2_1	breast	AST	0.00992324	-0.0230297	0.0256651	-2.32079	2.58637	0.209411	1	0	-8.92359e-08	6.76682e-08	-1.31873	1179991	0.1486	0.101933
breast_TLand_lightestL2_1	breast	MAP	0.00992324	-0.0143536	0.0176429	-1.44647	1.77794	0.171111	1	0	-6.91771e-08	4.43912e-08	-1.55835	1180064	0.1453	0.101933
breast_TLand_lightestL2_1	breast	Irritability	0.00992324	-0.0461615	0.0207317	-4.65186	2.08921	0.0172233	0.522918	0.281566	-6.57518e-08	2.72054e-08	-2.41687	1180064	0.0672	0.101933
breast_TLand_lightestL2_1	breast	Mono	0.00992324	-0.0328957	0.0253637	-3.31502	2.55599	0.106037	1	0	-1.96227e-07	1.02633e-07	-1.91193	1179712	0.2245	0.101933
breast_TLand_lightestL2_1	breast	BrC	0.00992324	-0.0536153	0.0593765	-5.40301	5.98358	0.285548	1	0	-1.83961e-08	1.53632e-08	-1.19741	1180064	0.0154	0.101933
breast_TLand_lightestL2_1	breast	MCH	0.00992324	0.0257553	0.0325075	2.59545	3.2759	0.628256	1	0	3.98742e-08	1.23494e-07	0.322883	1179298	0.2211	0.101933
breast_TLand_lightestL2_1	breast	HDLC	0.00992324	-0.0420332	0.0260354	-4.23584	2.62368	0.0567148	0.75775	0.120474	-2.43634e-07	1.21494e-07	-2.00532	1179664	0.261	0.101933
breast_TLand_lightestL2_1	breast	TG	0.00992324	-0.0167496	0.0360543	-1.68791	3.63332	0.46127	1	0	-9.87952e-08	1.16068e-07	-0.85118	1179658	0.1878	0.101933
breast_TLand_lightestL2_1	breast	eGFR	0.00992324	0.00284646	0.0204358	0.286848	2.05939	0.72928	1	0	-5.42468e-08	8.12064e-08	-0.668011	1179910	0.2292	0.101933
breast_TLand_lightestL2_1	breast	eGFRcys	0.00992324	-0.025252	0.0350021	-2.54473	3.52729	0.3186	1	0	-1.75256e-07	1.48866e-07	-1.17728	1179836	0.2476	0.101933
breast_TLand_lightestL2_1	breast	SBP	0.00992324	-0.00861265	0.0173681	-0.867928	1.75025	0.287122	1	0	-6.2115e-08	4.77735e-08	-1.3002	1180064	0.1586	0.101933
breast_TLand_lightestL2_1	breast	Sensitivity	0.00992324	-0.0524786	0.0189905	-5.28846	1.91374	0.00245615	0.0382852	1.41697	-6.72985e-08	2.20499e-08	-3.0521	1180064	0.0627	0.101933
breast_TLand_lightestL2_1	breast	BW	0.00992324	-0.00859161	0.0137689	-0.865808	1.38754	0.181683	1	0	-1.08308e-07	7.13875e-08	-1.51718	1179996	0.3017	0.101933
breast_TLand_lightestL2_1	breast	Loneliness	0.00992324	0.0041245	0.0206063	0.41564	2.07657	0.778414	1	0	-5.20792e-09	1.32062e-08	-0.394353	1180064	0.0373	0.101933
breast_TLand_lightestL2_1	breast	DBP	0.00992324	-0.0196835	0.0163054	-1.98357	1.64316	0.0737503	1	0	-8.09718e-08	4.04962e-08	-1.99949	1180064	0.1429	0.101933
breast_TLand_lightestL2_1	breast	Suffer_from_Nerves	0.00992324	-0.0128499	0.0256459	-1.29494	2.58442	0.382765	1	0	-1.71219e-08	2.02431e-08	-0.845818	1180064	0.0451	0.101933
breast_TLand_lightestL2_1	breast	Risk_Taking	0.00992324	0.0022502	0.0212535	0.22676	2.14179	0.718458	1	0	-6.66315e-09	1.83894e-08	-0.362337	1180064	0.0507	0.101933
breast_TLand_lightestL2_1	breast	CAD	0.00992324	-0.0300127	0.0345564	-3.02448	3.48237	0.257989	1	0	-2.61183e-08	2.30989e-08	-1.13072	1180064	0.0378	0.101933
breast_TLand_lightestL2_1	breast	LDLC	0.00992324	0.0214803	0.039018	2.16464	3.93198	0.7649	1	0	1.85805e-08	1.1469e-07	0.162006	1179615	0.176	0.101933
breast_TLand_lightestL2_1	breast	CRC	0.00992324	-0.0790837	0.132515	-7.96954	13.354	0.498188	1	0	-1.02653e-08	1.33923e-08	-0.766506	1180064	0.0059	0.101933
breast_TLand_lightestL2_1	breast	PP	0.00992324	-0.0101969	0.0186664	-1.02758	1.88108	0.281541	1	0	-7.87438e-08	5.71416e-08	-1.37805	1180058	0.1801	0.101933
breast_TLand_lightestL2_1	breast	ALP	0.00992324	-0.0357072	0.0425535	-3.59834	4.28827	0.272419	1	0	-2.04648e-07	1.73648e-07	-1.17852	1179450	0.2445	0.101933
breast_TLand_lightestL2_1	breast	Balding_Type4	0.00992324	0.0902487	0.0385187	9.09469	3.88166	0.0418554	0.489315	0.310411	2.03119e-07	1.09997e-07	1.84659	1179771	0.165	0.101933
breast_TLand_lightestL2_1	breast	Hypothyroidism	0.00992324	0.0244797	0.0472043	2.4669	4.75695	0.755465	1	0	1.05286e-09	2.23968e-08	0.0470093	1180064	0.0273	0.101933
breast_TLand_lightestL2_1	breast	Neuroticism	0.00992324	-0.0300352	0.0164412	-3.02675	1.65684	0.0256028	0.431141	0.365381	-8.34376e-08	3.71182e-08	-2.24789	1180064	0.1199	0.101933
breast_TLand_lightestL2_1	breast	Worry_Too_Long	0.00992324	-0.031413	0.0189691	-3.1656	1.91158	0.0366781	0.589098	0.229812	-4.49844e-08	2.19839e-08	-2.04624	1180064	0.0648	0.101933
breast_TLand_lightestL2_1	breast	Inguinal_Hernia	0.00992324	0.061492	0.0553675	6.19677	5.57958	0.337441	1	0	2.04191e-08	2.27391e-08	0.897971	1180064	0.0243	0.101933
breast_TLand_lightestL2_1	breast	Height	0.00992324	0.00633155	0.0220362	0.638053	2.22067	0.870553	1	0	-9.32645e-08	2.32433e-07	-0.401253	1179275	0.6135	0.101933
mouth_TLand_lightestL2_1	mouth	Lym	0.0107529	0.0269574	0.0225272	2.50698	2.09498	0.473114	1	0	4.64496e-09	8.12121e-08	0.0571954	1179996	0.2287	0.118351
mouth_TLand_lightestL2_1	mouth	Glucose	0.0107529	0.00780108	0.0302084	0.725483	2.80931	0.922133	1	0	-1.51445e-08	3.77198e-08	-0.401501	1179969	0.0783	0.118351
mouth_TLand_lightestL2_1	mouth	Smoking_Ever_Never	0.0107529	0.0173648	0.0180018	1.61489	1.67413	0.713988	1	0	-2.92966e-09	2.79042e-08	-0.10499	1180064	0.0988	0.118351
mouth_TLand_lightestL2_1	mouth	Nervous_Feelings	0.0107529	-0.0428777	0.0196618	-3.98753	1.82851	0.0124418	0.290904	0.536251	-5.81661e-08	2.2904e-08	-2.53956	1180064	0.0645	0.118351
mouth_TLand_lightestL2_1	mouth	IBD	0.0107529	0.0398659	0.0662156	3.70744	6.15791	0.659328	1	0	3.30593e-09	1.51044e-08	0.218872	1180064	0.0144	0.118351
mouth_TLand_lightestL2_1	mouth	MCHC	0.0107529	0.000569849	0.0406864	0.0529947	3.78375	0.802542	1	0	-1.39231e-08	3.89691e-08	-0.357286	1180025	0.0576	0.118351
mouth_TLand_lightestL2_1	mouth	RBC	0.0107529	0.00427021	0.0264207	0.39712	2.45707	0.805578	1	0	-1.10532e-07	9.99511e-08	-1.10586	1179773	0.2424	0.118351
mouth_TLand_lightestL2_1	mouth	Mood_Swings	0.0107529	-0.0239515	0.0182446	-2.22744	1.69671	0.0653417	0.679009	0.168125	-4.078e-08	1.95442e-08	-2.08655	1180064	0.066	0.118351
mouth_TLand_lightestL2_1	mouth	Morning_Person	0.0107529	0.00832121	0.0156902	0.773854	1.45915	0.876926	1	0	-8.63305e-09	2.93239e-08	-0.294404	1180064	0.115	0.118351
mouth_TLand_lightestL2_1	mouth	Neutro	0.0107529	0.000449283	0.0188176	0.0417824	1.75	0.584051	1	0	-6.16172e-08	5.58626e-08	-1.10301	1179977	0.1857	0.118351
mouth_TLand_lightestL2_1	mouth	BFP	0.0107529	0.00730944	0.0134998	0.679762	1.25545	0.798895	1	0	-5.02793e-08	5.51172e-08	-0.912225	1180049	0.2515	0.118351
mouth_TLand_lightestL2_1	mouth	TP	0.0107529	0.0370642	0.0231788	3.44689	2.15557	0.258816	1	0	4.58832e-08	6.85485e-08	0.669354	1180004	0.1775	0.118351
mouth_TLand_lightestL2_1	mouth	LipoA	0.0107529	0.644078	0.559442	59.8979	52.0269	0.201739	1	0	8.26571e-08	6.31641e-08	1.30861	1179635	0.008	0.118351
mouth_TLand_lightestL2_1	mouth	Miserableness	0.0107529	-0.0010332	0.0223312	-0.0960856	2.07676	0.59774	1	0	-1.85944e-08	2.27516e-08	-0.817279	1180064	0.0634	0.118351
mouth_TLand_lightestL2_1	mouth	VitD	0.0107529	-0.0392931	0.0555866	-3.65417	5.16943	0.363244	1	0	-7.07228e-08	6.94846e-08	-1.01782	1179882	0.082	0.118351
mouth_TLand_lightestL2_1	mouth	Age_at_Menarche	0.0107529	-0.0174273	0.0189151	-1.6207	1.75906	0.134917	1	0	-1.2058e-07	7.50259e-08	-1.60718	1180005	0.2446	0.118351
mouth_TLand_lightestL2_1	mouth	Worrier	0.0107529	-0.00857029	0.0235256	-0.797018	2.18782	0.413427	1	0	-2.62903e-08	3.1609e-08	-0.831734	1180064	0.0802	0.118351
mouth_TLand_lightestL2_1	mouth	PrC	0.0107529	-0.0145765	0.0825632	-1.35558	7.6782	0.754767	1	0	-1.07272e-08	1.67065e-08	-0.642096	1180064	0.0122	0.118351
mouth_TLand_lightestL2_1	mouth	CRP	0.0107529	-0.00395379	0.0280707	-0.367694	2.61051	0.601159	1	0	-3.16051e-08	8.051e-08	-0.392561	1179771	0.1702	0.118351
mouth_TLand_lightestL2_1	mouth	Baso	0.0107529	0.013322	0.0477748	1.23892	4.44295	0.956896	1	0	3.75726e-10	3.30115e-08	0.0113817	1180061	0.0434	0.118351
mouth_TLand_lightestL2_1	mouth	Tense	0.0107529	0.0203934	0.0250147	1.89654	2.32631	0.686537	1	0	1.18237e-09	2.07565e-08	0.0569639	1180064	0.053	0.118351
mouth_TLand_lightestL2_1	mouth	WBC	0.0107529	-0.0073412	0.0168961	-0.682716	1.5713	0.284999	1	0	-1.0231e-07	5.67239e-08	-1.80366	1179966	0.2134	0.118351
mouth_TLand_lightestL2_1	mouth	LOY	0.0107529	-0.0684166	0.0468575	-6.3626	4.35765	0.0842095	1	0	-1.34135e-07	6.57157e-08	-2.04114	1186180	0.0859	0.118351
mouth_TLand_lightestL2_1	mouth	AG	0.0107529	0.0502063	0.0266522	4.66908	2.4786	0.143076	1	0	1.00427e-07	8.97138e-08	1.11941	1179993	0.2043	0.118351
mouth_TLand_lightestL2_1	mouth	BMI	0.0107529	-0.0100529	0.011078	-0.934895	1.03023	0.0626102	1	0	-1.17877e-07	4.88438e-08	-2.41334	1180029	0.2736	0.118351
mouth_TLand_lightestL2_1	mouth	Alb	0.0107529	0.0206727	0.022944	1.92252	2.13374	0.66556	1	0	5.43783e-09	5.79407e-08	0.0938516	1180023	0.1548	0.118351
mouth_TLand_lightestL2_1	mouth	Plt	0.0107529	-0.0194928	0.0235853	-1.81278	2.19338	0.204724	1	0	-2.34799e-07	1.22222e-07	-1.92108	1179652	0.3141	0.118351
mouth_TLand_lightestL2_1	mouth	AFib	0.0107529	0.245845	0.137526	22.863	12.7896	0.0792472	1	0	7.19892e-08	4.80318e-08	1.49878	1180043	0.0228	0.118351
mouth_TLand_lightestL2_1	mouth	ApoA	0.0107529	-0.0180928	0.0328352	-1.68259	3.0536	0.389362	1	0	-1.36301e-07	1.20207e-07	-1.13389	1179709	0.2187	0.118351
mouth_TLand_lightestL2_1	mouth	Blood_Clot_Lung	0.0107529	-0.0319694	0.137005	-2.97308	12.7411	0.74892	1	0	-7.72178e-09	1.30829e-08	-0.590221	1180064	0.0059	0.118351
mouth_TLand_lightestL2_1	mouth	eBMD	0.0107529	0.047754	0.0342283	4.44102	3.18316	0.282118	1	0	3.82441e-08	1.92135e-07	0.199048	1179506	0.3426	0.118351
mouth_TLand_lightestL2_1	mouth	MCV	0.0107529	0.0194743	0.0316213	1.81107	2.94071	0.783116	1	0	-3.28291e-08	1.21224e-07	-0.270814	1179400	0.2381	0.118351
mouth_TLand_lightestL2_1	mouth	Age_at_Menopause	0.0107529	-0.00844006	0.0440416	-0.784907	4.09577	0.6586	1	0	-4.2436e-08	8.10404e-08	-0.52364	1179926	0.1169	0.118351
mouth_TLand_lightestL2_1	mouth	FEV1FVC	0.0107529	0.0660999	0.0204873	6.14714	1.90527	0.00812724	0.168911	0.772342	1.18501e-07	8.78069e-08	1.34956	1179956	0.2625	0.118351
mouth_TLand_lightestL2_1	mouth	MCP	0.0107529	0.0166339	0.0173923	1.54692	1.61744	0.735709	1	0	2.93917e-09	1.93093e-08	0.152215	1180064	0.0697	0.118351
mouth_TLand_lightestL2_1	mouth	Ca	0.0107529	0.0135047	0.0281657	1.2559	2.61935	0.92212	1	0	-1.92477e-08	6.23448e-08	-0.308729	1179997	0.1358	0.118351
mouth_TLand_lightestL2_1	mouth	Ht	0.0107529	-0.0182401	0.0256231	-1.69629	2.38289	0.257015	1	0	-1.46205e-07	6.88896e-08	-2.1223	1180013	0.1738	0.118351
mouth_TLand_lightestL2_1	mouth	Guilty_Feelings	0.0107529	-0.00730366	0.0210882	-0.679224	1.96115	0.397595	1	0	-1.78614e-08	1.81098e-08	-0.986283	1180064	0.0531	0.118351
mouth_TLand_lightestL2_1	mouth	UA	0.0107529	-0.00868404	0.0221337	-0.807597	2.05839	0.384404	1	0	-1.20173e-07	6.84234e-08	-1.75631	1179559	0.1855	0.118351
mouth_TLand_lightestL2_1	mouth	DVT	0.0107529	0.0486519	0.0309417	4.52452	2.87751	0.230149	1	0	3.67755e-08	3.99915e-08	0.919583	1180060	0.0784	0.118351
mouth_TLand_lightestL2_1	mouth	WHRadjBMI	0.0107529	0.0714649	0.0309048	6.64607	2.87408	0.0504507	0.589801	0.229295	9.53101e-08	7.79756e-08	1.22231	1180061	0.1619	0.118351
mouth_TLand_lightestL2_1	mouth	Eosino	0.0107529	0.00733132	0.0281392	0.681797	2.61689	0.902975	1	0	-6.0017e-08	1.03694e-07	-0.57879	1179683	0.2313	0.118351
mouth_TLand_lightestL2_1	mouth	T2D	0.0107529	0.0105758	0.0253457	0.983527	2.3571	0.994424	1	0	-3.85059e-09	1.80321e-08	-0.213541	1180058	0.0433	0.118351
mouth_TLand_lightestL2_1	mouth	Urea	0.0107529	0.012717	0.0259615	1.18265	2.41436	0.93951	1	0	-3.24484e-08	5.3224e-08	-0.609658	1180050	0.1309	0.118351
mouth_TLand_lightestL2_1	mouth	ALT	0.0107529	-0.0189173	0.0286121	-1.75927	2.66087	0.303613	1	0	-8.41687e-08	6.34245e-08	-1.32707	1180017	0.1335	0.118351
mouth_TLand_lightestL2_1	mouth	Asthma	0.0107529	-0.00741412	0.039649	-0.689497	3.68727	0.644447	1	0	-3.38781e-08	3.89022e-08	-0.870854	1180064	0.062	0.118351
mouth_TLand_lightestL2_1	mouth	TBil	0.0107529	-0.0163367	0.0618072	-1.51927	5.74793	0.675425	1	0	-5.46466e-08	1.06398e-07	-0.513607	1179510	0.0995	0.118351
mouth_TLand_lightestL2_1	mouth	Insomnia	0.0107529	0.00461207	0.0189018	0.428913	1.75783	0.745125	1	0	-1.42894e-08	1.88916e-08	-0.756388	1180064	0.0661	0.118351
mouth_TLand_lightestL2_1	mouth	GGT	0.0107529	0.0111265	0.0320195	1.03474	2.97775	0.990693	1	0	-3.45633e-08	9.62235e-08	-0.359198	1179767	0.2047	0.118351
mouth_TLand_lightestL2_1	mouth	IGF1	0.0107529	0.0102333	0.0223891	0.951673	2.08214	0.981432	1	0	-4.15738e-08	9.533e-08	-0.436103	1179866	0.2746	0.118351
mouth_TLand_lightestL2_1	mouth	Cholelithiasis	0.0107529	0.0973054	0.0756851	9.04918	7.03855	0.252683	1	0	2.80364e-08	2.68294e-08	1.04499	1180061	0.0216	0.118351
mouth_TLand_lightestL2_1	mouth	ApoB	0.0107529	0.0440585	0.0469307	4.09735	4.36446	0.469205	1	0	2.89164e-08	8.20504e-08	0.352423	1179847	0.1164	0.118351
mouth_TLand_lightestL2_1	mouth	Fibroblastic_Disorders	0.0107529	-0.00457082	0.0770044	-0.425076	7.16124	0.82805	1	0	-1.46943e-08	2.72964e-08	-0.538325	1180059	0.0244	0.118351
mouth_TLand_lightestL2_1	mouth	TC	0.0107529	0.0116124	0.0416077	1.07993	3.86942	0.983385	1	0	-3.19232e-08	8.13034e-08	-0.392643	1179870	0.1272	0.118351
mouth_TLand_lightestL2_1	mouth	Smoking_CPD	0.0107529	-0.0023099	0.0351638	-0.214815	3.27015	0.710402	1	0	-2.06455e-08	5.73898e-08	-0.359741	1180001	0.1031	0.118351
mouth_TLand_lightestL2_1	mouth	SHBG	0.0107529	-0.0242309	0.028785	-2.25342	2.67694	0.224617	1	0	-1.0751e-07	9.70034e-08	-1.10831	1179654	0.2034	0.118351
mouth_TLand_lightestL2_1	mouth	FedUp_Feelings	0.0107529	-0.0157429	0.0178018	-1.46405	1.65553	0.146122	1	0	-2.76389e-08	2.0181e-08	-1.36955	1180064	0.0678	0.118351
mouth_TLand_lightestL2_1	mouth	Hb	0.0107529	-0.0245695	0.0247024	-2.28491	2.29727	0.154499	1	0	-1.76522e-07	7.25132e-08	-2.43435	1180006	0.1899	0.118351
mouth_TLand_lightestL2_1	mouth	HbA1c	0.0107529	-0.0189977	0.0289744	-1.76674	2.69456	0.306157	1	0	-1.51853e-07	9.87691e-08	-1.53745	1179767	0.2085	0.118351
mouth_TLand_lightestL2_1	mouth	AST	0.0107529	-0.0221788	0.0271783	-2.06258	2.52752	0.234141	1	0	-1.08921e-07	6.93616e-08	-1.57034	1179991	0.1485	0.118351
mouth_TLand_lightestL2_1	mouth	MAP	0.0107529	0.000529412	0.0178621	0.0492342	1.66114	0.568503	1	0	-6.41039e-08	4.28779e-08	-1.49503	1180064	0.1453	0.118351
mouth_TLand_lightestL2_1	mouth	Irritability	0.0107529	-0.0266977	0.024554	-2.48283	2.28347	0.148081	1	0	-4.63312e-08	2.84193e-08	-1.63027	1180064	0.0671	0.118351
mouth_TLand_lightestL2_1	mouth	Mono	0.0107529	-0.0226548	0.0290417	-2.10685	2.70081	0.260724	1	0	-1.91975e-07	1.09385e-07	-1.75505	1179712	0.2244	0.118351
mouth_TLand_lightestL2_1	mouth	BrC	0.0107529	-0.0258593	0.0707533	-2.40486	6.5799	0.602806	1	0	-9.90229e-09	1.61116e-08	-0.614605	1180064	0.0154	0.118351
mouth_TLand_lightestL2_1	mouth	MCH	0.0107529	0.0227596	0.034908	2.11659	3.24637	0.731536	1	0	-9.96342e-09	1.23626e-07	-0.0805929	1179298	0.2211	0.118351
mouth_TLand_lightestL2_1	mouth	HDLC	0.0107529	-0.0246512	0.0348014	-2.29251	3.23645	0.320164	1	0	-1.75031e-07	1.5305e-07	-1.14362	1179664	0.2609	0.118351
mouth_TLand_lightestL2_1	mouth	TG	0.0107529	0.0176941	0.0486632	1.64551	4.52557	0.88536	1	0	-1.48805e-08	1.49559e-07	-0.0994958	1179658	0.1877	0.118351
mouth_TLand_lightestL2_1	mouth	eGFR	0.0107529	0.0150622	0.0184163	1.40076	1.71267	0.814627	1	0	-8.00229e-08	7.3493e-08	-1.08885	1179910	0.2292	0.118351
mouth_TLand_lightestL2_1	mouth	eGFRcys	0.0107529	-0.017044	0.0373912	-1.58505	3.4773	0.458258	1	0	-1.96382e-07	1.5017e-07	-1.30773	1179836	0.2475	0.118351
mouth_TLand_lightestL2_1	mouth	SBP	0.0107529	0.0210422	0.0194547	1.95688	1.80925	0.596302	1	0	-2.46895e-08	4.91021e-08	-0.502819	1180064	0.1586	0.118351
mouth_TLand_lightestL2_1	mouth	Sensitivity	0.0107529	-0.0691116	0.0188238	-6.42723	1.75057	0.000151085	0.0141302	1.84985	-7.60744e-08	2.11232e-08	-3.60146	1180064	0.0627	0.118351
mouth_TLand_lightestL2_1	mouth	BW	0.0107529	0.00343083	0.0122498	0.31906	1.13921	0.550905	1	0	-6.94006e-08	5.99426e-08	-1.15778	1179996	0.3017	0.118351
mouth_TLand_lightestL2_1	mouth	Loneliness	0.0107529	0.00497895	0.0240128	0.463031	2.23314	0.810091	1	0	-4.08814e-09	1.43471e-08	-0.284946	1180064	0.0373	0.118351
mouth_TLand_lightestL2_1	mouth	DBP	0.0107529	-0.00258877	0.0171064	-0.24075	1.59085	0.43885	1	0	-7.29061e-08	4.03941e-08	-1.80487	1180064	0.1429	0.118351
mouth_TLand_lightestL2_1	mouth	Suffer_from_Nerves	0.0107529	-0.0201618	0.0260092	-1.875	2.4188	0.247724	1	0	-2.45632e-08	1.96909e-08	-1.24744	1180064	0.0451	0.118351
mouth_TLand_lightestL2_1	mouth	Risk_Taking	0.0107529	-0.00920219	0.0227406	-0.855783	2.11482	0.380149	1	0	-1.9804e-08	1.78483e-08	-1.10958	1180064	0.0507	0.118351
mouth_TLand_lightestL2_1	mouth	CAD	0.0107529	-0.00439843	0.0441078	-0.409045	4.10193	0.728618	1	0	-1.70905e-08	2.62006e-08	-0.652294	1180064	0.0378	0.118351
mouth_TLand_lightestL2_1	mouth	LDLC	0.0107529	0.0329151	0.0415	3.06104	3.85941	0.589668	1	0	2.65437e-08	1.12235e-07	0.236502	1179615	0.176	0.118351
mouth_TLand_lightestL2_1	mouth	CRC	0.0107529	-0.0787577	0.142417	-7.32429	13.2445	0.520689	1	0	-1.15496e-08	1.3424e-08	-0.860369	1180064	0.0059	0.118351
mouth_TLand_lightestL2_1	mouth	PP	0.0107529	0.0381926	0.0213477	3.55183	1.98529	0.200341	1	0	6.33026e-09	5.90991e-08	0.107113	1180058	0.18	0.118351
mouth_TLand_lightestL2_1	mouth	ALP	0.0107529	-0.0140286	0.0405888	-1.30463	3.77467	0.533031	1	0	-1.23321e-07	1.61628e-07	-0.762988	1179450	0.2444	0.118351
mouth_TLand_lightestL2_1	mouth	Balding_Type4	0.0107529	0.204163	0.0546977	18.9867	5.08677	0.00103966	0.0486173	1.31321	3.82672e-07	1.50409e-07	2.5442	1179771	0.165	0.118351
mouth_TLand_lightestL2_1	mouth	Hypothyroidism	0.0107529	0.0683041	0.0634035	6.35213	5.89639	0.357327	1	0	1.69018e-08	2.86186e-08	0.590589	1180064	0.0273	0.118351
mouth_TLand_lightestL2_1	mouth	Neuroticism	0.0107529	-0.0156227	0.0177784	-1.45287	1.65335	0.154276	1	0	-5.35998e-08	3.66164e-08	-1.46382	1180064	0.1198	0.118351
mouth_TLand_lightestL2_1	mouth	Worry_Too_Long	0.0107529	-0.0250247	0.0200263	-2.32724	1.8624	0.0864505	1	0	-3.50344e-08	2.17552e-08	-1.61039	1180064	0.0648	0.118351
mouth_TLand_lightestL2_1	mouth	Inguinal_Hernia	0.0107529	0.10151	0.0631659	9.44017	5.87429	0.138279	1	0	2.31748e-08	2.4191e-08	0.957991	1180064	0.0243	0.118351
mouth_TLand_lightestL2_1	mouth	Height	0.0107529	0.0259757	0.0202524	2.41568	1.88343	0.450017	1	0	-3.62919e-08	2.02246e-07	-0.179445	1179275	0.6135	0.118351
adipose_tissue_TLand_lightestL2_1	adipose_tissue	Lym	0.0101046	-0.00730692	0.0210531	-0.723129	2.08352	0.402026	1	0	-8.15451e-08	7.92563e-08	-1.02888	1179996	0.2288	0.100947
adipose_tissue_TLand_lightestL2_1	adipose_tissue	Glucose	0.0101046	0.00106298	0.032419	0.105198	3.20835	0.779692	1	0	-1.92201e-08	4.29652e-08	-0.44734	1179969	0.0783	0.100947
adipose_tissue_TLand_lightestL2_1	adipose_tissue	Smoking_Ever_Never	0.0101046	-0.00282114	0.0146916	-0.279194	1.45396	0.37933	1	0	-1.97143e-08	2.45887e-08	-0.801765	1180064	0.0989	0.100947
adipose_tissue_TLand_lightestL2_1	adipose_tissue	Nervous_Feelings	0.0101046	-0.0184447	0.0192452	-1.82538	1.9046	0.154095	1	0	-3.17498e-08	2.21478e-08	-1.43354	1180064	0.0646	0.100947
adipose_tissue_TLand_lightestL2_1	adipose_tissue	IBD	0.0101046	0.0619893	0.0610682	6.13478	6.04362	0.395963	1	0	1.05758e-08	1.48612e-08	0.711636	1180064	0.0144	0.100947
adipose_tissue_TLand_lightestL2_1	adipose_tissue	MCHC	0.0101046	-0.0138302	0.0473076	-1.3687	4.6818	0.612684	1	0	-2.89194e-08	4.55711e-08	-0.6346	1180025	0.0576	0.100947
adipose_tissue_TLand_lightestL2_1	adipose_tissue	RBC	0.0101046	-0.0148917	0.0202492	-1.47376	2.00396	0.214977	1	0	-1.3079e-07	8.24964e-08	-1.58541	1179773	0.2426	0.100947
adipose_tissue_TLand_lightestL2_1	adipose_tissue	Mood_Swings	0.0101046	-0.0178797	0.0166384	-1.76946	1.64662	0.10147	0.862725	0.0641279	-3.0943e-08	1.90967e-08	-1.62033	1180064	0.066	0.100947
adipose_tissue_TLand_lightestL2_1	adipose_tissue	Morning_Person	0.0101046	0.0106647	0.0131164	1.05544	1.29806	0.96591	1	0	1.49561e-09	2.55047e-08	0.0586407	1180064	0.115	0.100947
adipose_tissue_TLand_lightestL2_1	adipose_tissue	Neutro	0.0101046	0.00572169	0.0161879	0.566247	1.60203	0.786737	1	0	-2.65891e-08	5.00991e-08	-0.530731	1179977	0.1857	0.100947
adipose_tissue_TLand_lightestL2_1	adipose_tissue	BFP	0.0101046	-0.00941316	0.011261	-0.931574	1.11444	0.0847072	1	0	-9.28205e-08	4.76942e-08	-1.94616	1180049	0.2517	0.100947
adipose_tissue_TLand_lightestL2_1	adipose_tissue	TP	0.0101046	0.00562808	0.0209011	0.556983	2.06847	0.830048	1	0	-2.15048e-08	6.24205e-08	-0.344515	1180004	0.1775	0.100947
adipose_tissue_TLand_lightestL2_1	adipose_tissue	LipoA	0.0101046	0.989099	0.921688	97.8862	91.2149	0.238397	1	0	1.26383e-07	1.07074e-07	1.18033	1179635	0.0077	0.100947
adipose_tissue_TLand_lightestL2_1	adipose_tissue	Miserableness	0.0101046	0.00474046	0.0209871	0.46914	2.07699	0.797047	1	0	-6.59742e-09	2.25579e-08	-0.292467	1180064	0.0634	0.100947
adipose_tissue_TLand_lightestL2_1	adipose_tissue	VitD	0.0101046	0.000425951	0.0432081	0.0421543	4.27609	0.818977	1	0	-1.7938e-08	5.7703e-08	-0.310867	1179882	0.082	0.100947
adipose_tissue_TLand_lightestL2_1	adipose_tissue	Age_at_Menarche	0.0101046	-0.0069778	0.0165672	-0.690558	1.63957	0.30117	1	0	-7.95341e-08	6.82949e-08	-1.16457	1180005	0.2447	0.100947
adipose_tissue_TLand_lightestL2_1	adipose_tissue	Worrier	0.0101046	-0.0030591	0.0192749	-0.302744	1.90754	0.49217	1	0	-1.94911e-08	2.65455e-08	-0.734254	1180064	0.0802	0.100947
adipose_tissue_TLand_lightestL2_1	adipose_tissue	PrC	0.0101046	0.0034767	0.0750513	0.344072	7.42745	0.929112	1	0	-3.77485e-09	1.52365e-08	-0.24775	1180064	0.0122	0.100947
adipose_tissue_TLand_lightestL2_1	adipose_tissue	CRP	0.0101046	0.0018107	0.0283452	0.179196	2.80518	0.76962	1	0	-3.15584e-08	8.14624e-08	-0.387398	1179771	0.1703	0.100947
adipose_tissue_TLand_lightestL2_1	adipose_tissue	Baso	0.0101046	-0.0103706	0.0438153	-1.02632	4.33618	0.635816	1	0	-1.71188e-08	3.15577e-08	-0.542462	1180061	0.0435	0.100947
adipose_tissue_TLand_lightestL2_1	adipose_tissue	Tense	0.0101046	0.00990097	0.0204367	0.97985	2.02252	0.991856	1	0	-7.6598e-10	1.7986e-08	-0.0425874	1180064	0.053	0.100947
adipose_tissue_TLand_lightestL2_1	adipose_tissue	WBC	0.0101046	-0.0132805	0.0146844	-1.31431	1.45324	0.114766	1	0	-9.88993e-08	5.29147e-08	-1.86903	1179966	0.2135	0.100947
adipose_tissue_TLand_lightestL2_1	adipose_tissue	LOY	0.0101046	0.0345308	0.0557568	3.41734	5.51798	0.660836	1	0	2.82995e-08	8.0956e-08	0.349566	1186180	0.0857	0.100947
adipose_tissue_TLand_lightestL2_1	adipose_tissue	AG	0.0101046	0.0105207	0.0219658	1.04118	2.17385	0.984787	1	0	-1.56573e-08	7.48326e-08	-0.20923	1179993	0.2044	0.100947
adipose_tissue_TLand_lightestL2_1	adipose_tissue	BMI	0.0101046	-0.00192	0.0136345	-0.190013	1.34934	0.379022	1	0	-6.31682e-08	6.28626e-08	-1.00486	1180029	0.2737	0.100947
adipose_tissue_TLand_lightestL2_1	adipose_tissue	Alb	0.0101046	0.0143309	0.0255916	1.41826	2.53267	0.868221	1	0	-2.20341e-09	6.60573e-08	-0.0333561	1180023	0.1548	0.100947
adipose_tissue_TLand_lightestL2_1	adipose_tissue	Plt	0.0101046	-0.0238937	0.0221672	-2.36465	2.19378	0.132485	1	0	-2.09862e-07	1.19957e-07	-1.74947	1179652	0.3144	0.100947
adipose_tissue_TLand_lightestL2_1	adipose_tissue	AFib	0.0101046	0.0388331	0.0435948	3.84312	4.31436	0.508987	1	0	1.07762e-08	1.69115e-08	0.637209	1180043	0.0229	0.100947
adipose_tissue_TLand_lightestL2_1	adipose_tissue	ApoA	0.0101046	-0.0345132	0.0222387	-3.4156	2.20085	0.0578999	1	0	-1.7674e-07	8.65931e-08	-2.04104	1179709	0.219	0.100947
adipose_tissue_TLand_lightestL2_1	adipose_tissue	Blood_Clot_Lung	0.0101046	-0.0733566	0.109605	-7.25974	10.847	0.432512	1	0	-9.6618e-09	1.08319e-08	-0.891973	1180064	0.0059	0.100947
adipose_tissue_TLand_lightestL2_1	adipose_tissue	eBMD	0.0101046	-0.0134556	0.0247136	-1.33163	2.44579	0.330629	1	0	-1.70142e-07	1.3947e-07	-1.21991	1179506	0.3428	0.100947
adipose_tissue_TLand_lightestL2_1	adipose_tissue	MCV	0.0101046	0.00847205	0.0284661	0.838437	2.81715	0.954227	1	0	-2.54497e-08	1.14029e-07	-0.223187	1179400	0.2381	0.100947
adipose_tissue_TLand_lightestL2_1	adipose_tissue	Age_at_Menopause	0.0101046	0.000157522	0.0387142	0.0155892	3.83135	0.7967	1	0	-2.44917e-08	7.62623e-08	-0.321151	1179926	0.117	0.100947
adipose_tissue_TLand_lightestL2_1	adipose_tissue	FEV1FVC	0.0101046	0.0129928	0.0179543	1.28583	1.77685	0.871793	1	0	-2.72603e-09	7.93152e-08	-0.0343696	1179956	0.2626	0.100947
adipose_tissue_TLand_lightestL2_1	adipose_tissue	MCP	0.0101046	0.00881581	0.013855	0.872457	1.37116	0.925943	1	0	-3.06027e-09	1.63531e-08	-0.187137	1180064	0.0697	0.100947
adipose_tissue_TLand_lightestL2_1	adipose_tissue	Ca	0.0101046	0.0248791	0.0277483	2.46216	2.74611	0.595138	1	0	1.64747e-08	6.35282e-08	0.259329	1179997	0.1357	0.100947
adipose_tissue_TLand_lightestL2_1	adipose_tissue	Ht	0.0101046	-0.0359028	0.0194404	-3.55313	1.92392	0.0206342	1	0	-1.5774e-07	5.83688e-08	-2.70248	1180013	0.1741	0.100947
adipose_tissue_TLand_lightestL2_1	adipose_tissue	Guilty_Feelings	0.0101046	-0.00883939	0.016587	-0.87479	1.64154	0.263268	1	0	-1.69439e-08	1.54015e-08	-1.10014	1180064	0.0532	0.100947
adipose_tissue_TLand_lightestL2_1	adipose_tissue	UA	0.0101046	0.0219554	0.0230154	2.17282	2.27772	0.603978	1	0	1.28361e-08	7.12339e-08	0.180196	1179559	0.1854	0.100947
adipose_tissue_TLand_lightestL2_1	adipose_tissue	DVT	0.0101046	0.0427942	0.025397	4.23513	2.51342	0.205422	1	0	3.82059e-08	3.40099e-08	1.12338	1180060	0.0783	0.100947
adipose_tissue_TLand_lightestL2_1	adipose_tissue	WHRadjBMI	0.0101046	-0.00762711	0.0210634	-0.754817	2.08454	0.401734	1	0	-6.46392e-08	5.80283e-08	-1.11393	1180061	0.162	0.100947
adipose_tissue_TLand_lightestL2_1	adipose_tissue	Eosino	0.0101046	0.018294	0.0289393	1.81047	2.86398	0.776567	1	0	1.33429e-08	1.12293e-07	0.118822	1179683	0.2312	0.100947
adipose_tissue_TLand_lightestL2_1	adipose_tissue	T2D	0.0101046	-0.00142105	0.0213691	-0.140635	2.11479	0.591129	1	0	-9.65809e-09	1.56695e-08	-0.616361	1180058	0.0433	0.100947
adipose_tissue_TLand_lightestL2_1	adipose_tissue	Urea	0.0101046	0.0174716	0.022942	1.72908	2.27046	0.746566	1	0	1.298e-09	4.86554e-08	0.0266773	1180050	0.1309	0.100947
adipose_tissue_TLand_lightestL2_1	adipose_tissue	ALT	0.0101046	-0.0468858	0.0208799	-4.64006	2.06638	0.00922637	0.431448	0.365071	-1.34907e-07	4.91695e-08	-2.74371	1180017	0.1338	0.100947
adipose_tissue_TLand_lightestL2_1	adipose_tissue	Asthma	0.0101046	0.0166181	0.0381368	1.64461	3.77421	0.86344	1	0	1.87327e-09	3.9392e-08	0.0475546	1180064	0.0619	0.100947
adipose_tissue_TLand_lightestL2_1	adipose_tissue	TBil	0.0101046	0.0396317	0.101592	3.92215	10.054	0.777175	1	0	4.36501e-08	1.7507e-07	0.24933	1179510	0.0994	0.100947
adipose_tissue_TLand_lightestL2_1	adipose_tissue	Insomnia	0.0101046	-0.0111816	0.0155836	-1.10659	1.54224	0.170127	1	0	-2.50422e-08	1.72058e-08	-1.45545	1180064	0.0661	0.100947
adipose_tissue_TLand_lightestL2_1	adipose_tissue	GGT	0.0101046	-0.0301779	0.0246392	-2.98656	2.43842	0.106601	1	0	-1.50139e-07	8.449e-08	-1.777	1179767	0.205	0.100947
adipose_tissue_TLand_lightestL2_1	adipose_tissue	IGF1	0.0101046	-0.0142366	0.0209955	-1.40892	2.07782	0.250794	1	0	-1.52033e-07	9.96781e-08	-1.52524	1179866	0.2748	0.100947
adipose_tissue_TLand_lightestL2_1	adipose_tissue	Cholelithiasis	0.0101046	0.0449737	0.0675058	4.45082	6.68071	0.594346	1	0	1.21735e-08	2.41202e-08	0.504701	1180061	0.0216	0.100947
adipose_tissue_TLand_lightestL2_1	adipose_tissue	ApoB	0.0101046	0.0391595	0.0462902	3.87542	4.58112	0.516962	1	0	4.3608e-08	8.72988e-08	0.499526	1179847	0.1163	0.100947
adipose_tissue_TLand_lightestL2_1	adipose_tissue	Fibroblastic_Disorders	0.0101046	-0.0467753	0.0610186	-4.62912	6.03871	0.287372	1	0	-2.46071e-08	2.29747e-08	-1.07105	1180059	0.0244	0.100947
adipose_tissue_TLand_lightestL2_1	adipose_tissue	TC	0.0101046	0.0260927	0.0357935	2.58227	3.54231	0.649904	1	0	2.2617e-08	7.44273e-08	0.303881	1179870	0.1271	0.100947
adipose_tissue_TLand_lightestL2_1	adipose_tissue	Smoking_CPD	0.0101046	-0.00594005	0.0318149	-0.587857	3.14856	0.614716	1	0	-2.91875e-08	5.69194e-08	-0.512786	1180001	0.1032	0.100947
adipose_tissue_TLand_lightestL2_1	adipose_tissue	SHBG	0.0101046	-0.0241979	0.031737	-2.39474	3.14085	0.27482	1	0	-1.41641e-07	1.08044e-07	-1.31096	1179654	0.2036	0.100947
adipose_tissue_TLand_lightestL2_1	adipose_tissue	FedUp_Feelings	0.0101046	-0.019851	0.0169755	-1.96456	1.67998	0.0878181	1	0	-3.38714e-08	2.02239e-08	-1.67482	1180064	0.0678	0.100947
adipose_tissue_TLand_lightestL2_1	adipose_tissue	Hb	0.0101046	-0.0433875	0.0195834	-4.29384	1.93807	0.00811692	0.601418	0.220823	-1.95451e-07	6.50945e-08	-3.00257	1180006	0.1902	0.100947
adipose_tissue_TLand_lightestL2_1	adipose_tissue	HbA1c	0.0101046	-0.0677996	0.0237083	-6.70979	2.34629	0.00177361	0.107983	0.966646	-2.94405e-07	8.6752e-08	-3.39364	1179767	0.209	0.100947
adipose_tissue_TLand_lightestL2_1	adipose_tissue	AST	0.0101046	-0.0160561	0.0232015	-1.58899	2.29614	0.269344	1	0	-7.12554e-08	5.98042e-08	-1.19148	1179991	0.1486	0.100947
adipose_tissue_TLand_lightestL2_1	adipose_tissue	MAP	0.0101046	-0.0112942	0.0139673	-1.11773	1.38227	0.130723	1	0	-6.32065e-08	3.49594e-08	-1.808	1180064	0.1454	0.100947
adipose_tissue_TLand_lightestL2_1	adipose_tissue	Irritability	0.0101046	-0.0355476	0.0188472	-3.51797	1.86522	0.0297835	0.587619	0.230904	-5.33375e-08	2.41211e-08	-2.21124	1180064	0.0672	0.100947
adipose_tissue_TLand_lightestL2_1	adipose_tissue	Mono	0.0101046	-0.0158197	0.026544	-1.56559	2.62693	0.337579	1	0	-1.30586e-07	1.03435e-07	-1.26249	1179712	0.2246	0.100947
adipose_tissue_TLand_lightestL2_1	adipose_tissue	BrC	0.0101046	-0.0896803	0.0571438	-8.87521	5.65524	0.0795357	1	0	-2.8365e-08	1.47422e-08	-1.92406	1180064	0.0154	0.100947
adipose_tissue_TLand_lightestL2_1	adipose_tissue	MCH	0.0101046	0.00337294	0.0279004	0.333804	2.76117	0.808871	1	0	-4.1161e-08	1.03178e-07	-0.398933	1179298	0.2212	0.100947
adipose_tissue_TLand_lightestL2_1	adipose_tissue	HDLC	0.0101046	-0.038888	0.022645	-3.84855	2.24107	0.0408666	0.749454	0.125255	-2.30917e-07	1.0565e-07	-2.18568	1179664	0.2612	0.100947
adipose_tissue_TLand_lightestL2_1	adipose_tissue	TG	0.0101046	-0.0238982	0.0286718	-2.36508	2.8375	0.240553	1	0	-1.20495e-07	9.11213e-08	-1.32236	1179658	0.1879	0.100947
adipose_tissue_TLand_lightestL2_1	adipose_tissue	eGFR	0.0101046	0.0126972	0.0189402	1.25657	1.87442	0.891032	1	0	-2.08991e-08	7.37768e-08	-0.283275	1179910	0.2292	0.100947
adipose_tissue_TLand_lightestL2_1	adipose_tissue	eGFRcys	0.0101046	-0.00885247	0.0318031	-0.876085	3.1474	0.550217	1	0	-1.09355e-07	1.32474e-07	-0.825484	1179836	0.2477	0.100947
adipose_tissue_TLand_lightestL2_1	adipose_tissue	SBP	0.0101046	-0.0114429	0.0134152	-1.13245	1.32764	0.113171	1	0	-7.15963e-08	3.67815e-08	-1.94653	1180064	0.1587	0.100947
adipose_tissue_TLand_lightestL2_1	adipose_tissue	Sensitivity	0.0101046	-0.0405279	0.0174193	-4.01084	1.7239	0.0064298	0.0664164	1.17772	-5.39312e-08	1.97528e-08	-2.7303	1180064	0.0628	0.100947
adipose_tissue_TLand_lightestL2_1	adipose_tissue	BW	0.0101046	-0.000960882	0.0136223	-0.0950937	1.34813	0.418233	1	0	-7.13037e-08	6.92769e-08	-1.02926	1179996	0.3018	0.100947
adipose_tissue_TLand_lightestL2_1	adipose_tissue	Loneliness	0.0101046	0.0186792	0.0194086	1.84859	1.92077	0.658694	1	0	3.44887e-09	1.22499e-08	0.281543	1180064	0.0373	0.100947
adipose_tissue_TLand_lightestL2_1	adipose_tissue	DBP	0.0101046	-0.00878266	0.0139244	-0.869177	1.37803	0.179551	1	0	-5.55838e-08	3.38707e-08	-1.64106	1180064	0.1429	0.100947
adipose_tissue_TLand_lightestL2_1	adipose_tissue	Suffer_from_Nerves	0.0101046	-0.011236	0.0222637	-1.11197	2.20333	0.346586	1	0	-1.59253e-08	1.74064e-08	-0.914911	1180064	0.0451	0.100947
adipose_tissue_TLand_lightestL2_1	adipose_tissue	Risk_Taking	0.0101046	0.000513089	0.0178126	0.0507779	1.76283	0.590898	1	0	-8.01284e-09	1.51492e-08	-0.528929	1180064	0.0507	0.100947
adipose_tissue_TLand_lightestL2_1	adipose_tissue	CAD	0.0101046	0.00248356	0.0303135	0.245786	2.99998	0.800875	1	0	-5.94931e-09	1.96931e-08	-0.302101	1180064	0.0378	0.100947
adipose_tissue_TLand_lightestL2_1	adipose_tissue	LDLC	0.0101046	0.0495795	0.0448536	4.90664	4.43894	0.371822	1	0	1.02013e-07	1.30763e-07	0.780139	1179615	0.1758	0.100947
adipose_tissue_TLand_lightestL2_1	adipose_tissue	CRC	0.0101046	-0.0448373	0.129862	-4.43732	12.8518	0.672553	1	0	-6.59892e-09	1.29645e-08	-0.508999	1180064	0.0059	0.100947
adipose_tissue_TLand_lightestL2_1	adipose_tissue	PP	0.0101046	-0.0100167	0.0196583	-0.991299	1.94548	0.303735	1	0	-7.96572e-08	5.87534e-08	-1.35579	1180058	0.1802	0.100947
adipose_tissue_TLand_lightestL2_1	adipose_tissue	ALP	0.0101046	-0.0420664	0.0305889	-4.1631	3.02723	0.0873429	1	0	-2.33514e-07	1.26921e-07	-1.83984	1179450	0.2447	0.100947
adipose_tissue_TLand_lightestL2_1	adipose_tissue	Balding_Type4	0.0101046	0.0662837	0.0364846	6.55976	3.6107	0.130418	0.841194	0.0751041	1.36851e-07	1.0259e-07	1.33396	1179771	0.1649	0.100947
adipose_tissue_TLand_lightestL2_1	adipose_tissue	Hypothyroidism	0.0101046	0.0593491	0.0524813	5.87349	5.19381	0.340924	1	0	1.74173e-08	2.42923e-08	0.716989	1180064	0.0272	0.100947
adipose_tissue_TLand_lightestL2_1	adipose_tissue	Neuroticism	0.0101046	-0.015932	0.0154781	-1.57671	1.53179	0.108772	0.907003	0.0423914	-5.44815e-08	3.33899e-08	-1.63168	1180064	0.1199	0.100947
adipose_tissue_TLand_lightestL2_1	adipose_tissue	Worry_Too_Long	0.0101046	-0.017556	0.0175894	-1.73743	1.74074	0.12455	1	0	-3.00858e-08	1.98056e-08	-1.51906	1180064	0.0648	0.100947
adipose_tissue_TLand_lightestL2_1	adipose_tissue	Inguinal_Hernia	0.0101046	0.0571644	0.0444005	5.65728	4.3941	0.280039	1	0	1.81453e-08	1.81495e-08	0.999772	1180064	0.0243	0.100947
adipose_tissue_TLand_lightestL2_1	adipose_tissue	Height	0.0101046	0.00348883	0.019836	0.345272	1.96307	0.739452	1	0	-1.32017e-07	2.06793e-07	-0.638401	1179275	0.6136	0.100947
large_intestine_TLand_lightestL2_1	large_intestine	Lym	0.00906988	0.0350457	0.0501663	3.86397	5.53108	0.600729	1	0	5.17329e-08	2.14055e-07	0.24168	1179996	0.2286	0.101759
large_intestine_TLand_lightestL2_1	large_intestine	Glucose	0.00906988	0.0799873	0.0481562	8.819	5.30946	0.142489	1	0	9.76053e-08	6.77637e-08	1.44038	1179969	0.0781	0.101759
large_intestine_TLand_lightestL2_1	large_intestine	Smoking_Ever_Never	0.00906988	-0.00157324	0.015722	-0.173458	1.73343	0.499756	1	0	-1.93036e-08	2.88048e-08	-0.670153	1180064	0.0989	0.101759
large_intestine_TLand_lightestL2_1	large_intestine	Nervous_Feelings	0.00906988	-0.0372934	0.0224466	-4.11178	2.47485	0.0487638	0.648232	0.188269	-5.37067e-08	2.94053e-08	-1.82643	1180064	0.0646	0.101759
large_intestine_TLand_lightestL2_1	large_intestine	IBD	0.00906988	0.145052	0.0818222	15.9927	9.02131	0.0846952	1	0	3.30141e-08	2.13462e-08	1.54661	1180064	0.0143	0.101759
large_intestine_TLand_lightestL2_1	large_intestine	MCHC	0.00906988	-0.0144286	0.0434715	-1.59082	4.79295	0.588974	1	0	-3.78055e-08	4.80602e-08	-0.786629	1180025	0.0576	0.101759
large_intestine_TLand_lightestL2_1	large_intestine	RBC	0.00906988	0.0418893	0.0340077	4.6185	3.74953	0.33713	1	0	6.74475e-08	1.49524e-07	0.451083	1179773	0.2424	0.101759
large_intestine_TLand_lightestL2_1	large_intestine	Mood_Swings	0.00906988	-0.0109104	0.0187554	-1.20293	2.06788	0.292511	1	0	-2.45237e-08	2.38446e-08	-1.02848	1180064	0.066	0.101759
large_intestine_TLand_lightestL2_1	large_intestine	Morning_Person	0.00906988	-0.0045202	0.016329	-0.498375	1.80036	0.404041	1	0	-2.13221e-08	3.55927e-08	-0.599059	1180064	0.115	0.101759
large_intestine_TLand_lightestL2_1	large_intestine	Neutro	0.00906988	0.0214379	0.0248887	2.36364	2.74411	0.61798	1	0	-6.33895e-10	8.77401e-08	-0.0072247	1179977	0.1856	0.101759
large_intestine_TLand_lightestL2_1	large_intestine	BFP	0.00906988	-0.00659907	0.0125927	-0.727581	1.38841	0.214192	1	0	-8.7005e-08	6.0091e-08	-1.44789	1180049	0.2516	0.101759
large_intestine_TLand_lightestL2_1	large_intestine	TP	0.00906988	0.0282945	0.0229029	3.11962	2.52516	0.399559	1	0	2.44323e-08	7.7922e-08	0.313548	1180004	0.1775	0.101759
large_intestine_TLand_lightestL2_1	large_intestine	LipoA	0.00906988	0.668443	0.767878	73.6992	84.6624	0.376725	1	0	9.9718e-08	1.07214e-07	0.930079	1179635	0.0079	0.101759
large_intestine_TLand_lightestL2_1	large_intestine	Miserableness	0.00906988	0.0212571	0.0231593	2.34371	2.55343	0.589653	1	0	1.39934e-08	2.73761e-08	0.511153	1180064	0.0633	0.101759
large_intestine_TLand_lightestL2_1	large_intestine	VitD	0.00906988	0.0189452	0.0581005	2.0888	6.40587	0.860742	1	0	6.46852e-09	8.48389e-08	0.0762447	1179882	0.082	0.101759
large_intestine_TLand_lightestL2_1	large_intestine	Age_at_Menarche	0.00906988	0.00280632	0.0169063	0.309411	1.864	0.710968	1	0	-2.21604e-08	7.91376e-08	-0.280023	1180005	0.2446	0.101759
large_intestine_TLand_lightestL2_1	large_intestine	Worrier	0.00906988	-0.0261785	0.0212309	-2.88632	2.34081	0.116346	1	0	-4.99121e-08	3.50765e-08	-1.42295	1180064	0.0802	0.101759
large_intestine_TLand_lightestL2_1	large_intestine	PrC	0.00906988	0.162869	0.0951942	17.9571	10.4956	0.100541	1	0	3.24341e-08	2.20364e-08	1.47185	1180064	0.0121	0.101759
large_intestine_TLand_lightestL2_1	large_intestine	CRP	0.00906988	0.0106773	0.0318155	1.17722	3.50782	0.959275	1	0	4.85466e-09	1.02467e-07	0.0473778	1179771	0.1702	0.101759
large_intestine_TLand_lightestL2_1	large_intestine	Baso	0.00906988	-0.0337461	0.0457182	-3.72067	5.04067	0.349043	1	0	-3.5055e-08	3.73393e-08	-0.938822	1180061	0.0435	0.101759
large_intestine_TLand_lightestL2_1	large_intestine	Tense	0.00906988	0.0214329	0.0261087	2.36308	2.87862	0.622627	1	0	1.37903e-08	2.54059e-08	0.542799	1180064	0.053	0.101759
large_intestine_TLand_lightestL2_1	large_intestine	WBC	0.00906988	0.00999798	0.0205326	1.10233	2.26382	0.963952	1	0	-4.81553e-08	8.29659e-08	-0.580423	1179966	0.2134	0.101759
large_intestine_TLand_lightestL2_1	large_intestine	LOY	0.00906988	0.0213537	0.0617653	2.35435	6.80993	0.841688	1	0	-1.06227e-08	1.0187e-07	-0.104277	1186180	0.0858	0.101759
large_intestine_TLand_lightestL2_1	large_intestine	AG	0.00906988	0.0181702	0.0223326	2.00335	2.46228	0.683409	1	0	-3.20718e-08	9.17189e-08	-0.349675	1179993	0.2044	0.101759
large_intestine_TLand_lightestL2_1	large_intestine	BMI	0.00906988	-0.0138303	0.0103592	-1.52486	1.14215	0.02905	1	0	-1.17368e-07	5.5003e-08	-2.13385	1180029	0.2736	0.101759
large_intestine_TLand_lightestL2_1	large_intestine	Alb	0.00906988	0.0490003	0.0301928	5.40253	3.32891	0.188271	1	0	9.28969e-08	9.20508e-08	1.00919	1180023	0.1547	0.101759
large_intestine_TLand_lightestL2_1	large_intestine	Plt	0.00906988	0.025494	0.0306935	2.81085	3.38411	0.591123	1	0	9.91346e-09	1.82992e-07	0.0541743	1179652	0.3141	0.101759
large_intestine_TLand_lightestL2_1	large_intestine	AFib	0.00906988	0.157526	0.0734671	17.3681	8.10012	0.0323537	1	0	5.99039e-08	3.14997e-08	1.90173	1180043	0.0228	0.101759
large_intestine_TLand_lightestL2_1	large_intestine	ApoA	0.00906988	-0.0582144	0.0251148	-6.41843	2.76903	0.0146118	1	0	-3.07253e-07	1.1276e-07	-2.72483	1179709	0.2189	0.101759
large_intestine_TLand_lightestL2_1	large_intestine	Blood_Clot_Lung	0.00906988	-0.0506585	0.141713	-5.58536	15.6246	0.662828	1	0	-1.22825e-08	1.59052e-08	-0.772229	1180064	0.0059	0.101759
large_intestine_TLand_lightestL2_1	large_intestine	eBMD	0.00906988	0.00108805	0.0228537	0.119963	2.51973	0.726246	1	0	-1.66094e-07	1.49383e-07	-1.11187	1179506	0.3426	0.101759
large_intestine_TLand_lightestL2_1	large_intestine	MCV	0.00906988	0.0258138	0.0390764	2.84611	4.30837	0.668002	1	0	-1.03149e-08	1.77795e-07	-0.0580157	1179400	0.2381	0.101759
large_intestine_TLand_lightestL2_1	large_intestine	Age_at_Menopause	0.00906988	-0.0245596	0.0447488	-2.70782	4.93378	0.450684	1	0	-7.51701e-08	1.00294e-07	-0.749501	1179926	0.117	0.101759
large_intestine_TLand_lightestL2_1	large_intestine	FEV1FVC	0.00906988	0.0389097	0.0195089	4.28999	2.15095	0.132005	0.987659	0.00539317	7.14566e-08	9.64142e-08	0.741142	1179956	0.2625	0.101759
large_intestine_TLand_lightestL2_1	large_intestine	MCP	0.00906988	0.0155434	0.0195774	1.71374	2.15851	0.741684	1	0	1.1055e-08	2.61122e-08	0.423365	1180064	0.0697	0.101759
large_intestine_TLand_lightestL2_1	large_intestine	Ca	0.00906988	0.120172	0.0398338	13.2496	4.39188	0.00699024	1	0	2.64605e-07	1.0678e-07	2.47805	1179997	0.1355	0.101759
large_intestine_TLand_lightestL2_1	large_intestine	Ht	0.00906988	0.0292037	0.0286984	3.21985	3.16415	0.484219	1	0	1.90361e-08	9.22329e-08	0.206392	1180013	0.1738	0.101759
large_intestine_TLand_lightestL2_1	large_intestine	Guilty_Feelings	0.00906988	-0.0422748	0.0206411	-4.66101	2.27579	0.0159243	1	0	-4.98784e-08	2.13733e-08	-2.33368	1180064	0.0532	0.101759
large_intestine_TLand_lightestL2_1	large_intestine	UA	0.00906988	0.098412	0.0347863	10.8504	3.83536	0.0124953	0.779082	0.108417	2.6074e-07	1.22684e-07	2.12529	1179559	0.1852	0.101759
large_intestine_TLand_lightestL2_1	large_intestine	DVT	0.00906988	0.0375147	0.0382001	4.13618	4.21175	0.454768	1	0	2.77374e-08	5.48339e-08	0.505843	1180060	0.0784	0.101759
large_intestine_TLand_lightestL2_1	large_intestine	WHRadjBMI	0.00906988	0.0230365	0.0267294	2.53989	2.94705	0.600015	1	0	4.29311e-09	7.96318e-08	0.053912	1180061	0.1619	0.101759
large_intestine_TLand_lightestL2_1	large_intestine	Eosino	0.00906988	0.0203831	0.0321468	2.24734	3.54434	0.723965	1	0	-2.69086e-08	1.38558e-07	-0.194205	1179683	0.2313	0.101759
large_intestine_TLand_lightestL2_1	large_intestine	T2D	0.00906988	0.0462164	0.0316428	5.09559	3.48878	0.239825	1	0	3.2638e-08	2.7506e-08	1.18658	1180058	0.0433	0.101759
large_intestine_TLand_lightestL2_1	large_intestine	Urea	0.00906988	0.0580891	0.0265385	6.40462	2.926	0.062755	1	0	9.50765e-08	6.59048e-08	1.44263	1180050	0.1308	0.101759
large_intestine_TLand_lightestL2_1	large_intestine	ALT	0.00906988	0.0434621	0.0323476	4.79192	3.56648	0.285034	1	0	6.22319e-08	8.43434e-08	0.737839	1180017	0.1335	0.101759
large_intestine_TLand_lightestL2_1	large_intestine	Asthma	0.00906988	0.0258392	0.0384651	2.8489	4.24097	0.660458	1	0	1.09934e-09	4.39079e-08	0.0250374	1180064	0.0619	0.101759
large_intestine_TLand_lightestL2_1	large_intestine	TBil	0.00906988	0.0537757	0.0805211	5.92904	8.87785	0.584904	1	0	8.04535e-08	1.6105e-07	0.499557	1179510	0.0994	0.101759
large_intestine_TLand_lightestL2_1	large_intestine	Insomnia	0.00906988	0.0229933	0.0213534	2.53513	2.35432	0.514807	1	0	1.41353e-08	2.60784e-08	0.542033	1180064	0.0661	0.101759
large_intestine_TLand_lightestL2_1	large_intestine	GGT	0.00906988	0.0709119	0.0310716	7.8184	3.4258	0.0472024	1	0	2.04268e-07	1.16207e-07	1.7578	1179767	0.2046	0.101759
large_intestine_TLand_lightestL2_1	large_intestine	IGF1	0.00906988	0.0100114	0.0212129	1.1038	2.33883	0.964509	1	0	-3.4657e-08	1.0922e-07	-0.317315	1179866	0.2746	0.101759
large_intestine_TLand_lightestL2_1	large_intestine	Cholelithiasis	0.00906988	0.102535	0.0717181	11.305	7.90728	0.186578	1	0	3.73702e-08	2.99468e-08	1.24788	1180061	0.0216	0.101759
large_intestine_TLand_lightestL2_1	large_intestine	ApoB	0.00906988	0.0500295	0.046403	5.516	5.11616	0.347626	1	0	3.86852e-08	9.23377e-08	0.418954	1179847	0.1164	0.101759
large_intestine_TLand_lightestL2_1	large_intestine	Fibroblastic_Disorders	0.00906988	-0.085027	0.0471153	-9.37465	5.1947	0.0631956	1	0	-4.52621e-08	2.2096e-08	-2.04843	1180059	0.0244	0.101759
large_intestine_TLand_lightestL2_1	large_intestine	TC	0.00906988	0.0410846	0.0399076	4.52978	4.40001	0.411705	1	0	2.57372e-08	9.04308e-08	0.284606	1179870	0.1271	0.101759
large_intestine_TLand_lightestL2_1	large_intestine	Smoking_CPD	0.00906988	-0.0422209	0.0420224	-4.65507	4.63318	0.23241	1	0	-8.84729e-08	8.2114e-08	-1.07744	1180001	0.1032	0.101759
large_intestine_TLand_lightestL2_1	large_intestine	SHBG	0.00906988	0.00930232	0.0297288	1.02563	3.27775	0.99375	1	0	9.63109e-09	1.16734e-07	0.0825043	1179654	0.2033	0.101759
large_intestine_TLand_lightestL2_1	large_intestine	FedUp_Feelings	0.00906988	-0.0099447	0.0190381	-1.09645	2.09905	0.32378	1	0	-1.50638e-08	2.56338e-08	-0.587653	1180064	0.0678	0.101759
large_intestine_TLand_lightestL2_1	large_intestine	Hb	0.00906988	0.0231493	0.027307	2.55232	3.01073	0.606171	1	0	-1.61228e-09	9.65748e-08	-0.0166947	1180006	0.1899	0.101759
large_intestine_TLand_lightestL2_1	large_intestine	HbA1c	0.00906988	-0.0068011	0.0281599	-0.749856	3.10478	0.573598	1	0	-1.06259e-07	1.12517e-07	-0.944382	1179767	0.2086	0.101759
large_intestine_TLand_lightestL2_1	large_intestine	AST	0.00906988	0.0570425	0.0296569	6.28923	3.26982	0.104654	1	0	1.02595e-07	8.4509e-08	1.21402	1179991	0.1484	0.101759
large_intestine_TLand_lightestL2_1	large_intestine	MAP	0.00906988	0.0216285	0.0190315	2.38465	2.09831	0.508776	1	0	1.01649e-08	5.27886e-08	0.192558	1180064	0.1452	0.101759
large_intestine_TLand_lightestL2_1	large_intestine	Irritability	0.00906988	-0.0249783	0.0208612	-2.75398	2.30005	0.126393	1	0	-4.12959e-08	2.92661e-08	-1.41105	1180064	0.0672	0.101759
large_intestine_TLand_lightestL2_1	large_intestine	Mono	0.00906988	0.0297638	0.0368379	3.28161	4.06156	0.568477	1	0	-4.62218e-09	1.53797e-07	-0.0300537	1179712	0.2244	0.101759
large_intestine_TLand_lightestL2_1	large_intestine	BrC	0.00906988	0.00149323	0.0759664	0.164636	8.37568	0.920232	1	0	-1.22313e-09	2.12425e-08	-0.0575792	1180064	0.0153	0.101759
large_intestine_TLand_lightestL2_1	large_intestine	MCH	0.00906988	0.0280893	0.0410743	3.09698	4.52865	0.643232	1	0	5.93248e-09	1.72958e-07	0.0343001	1179298	0.2211	0.101759
large_intestine_TLand_lightestL2_1	large_intestine	HDLC	0.00906988	-0.0485406	0.0254439	-5.35185	2.80531	0.034506	0.722907	0.140918	-2.96559e-07	1.31025e-07	-2.26338	1179664	0.261	0.101759
large_intestine_TLand_lightestL2_1	large_intestine	TG	0.00906988	-0.00552107	0.0274184	-0.608726	3.02301	0.593889	1	0	-8.37806e-08	1.00461e-07	-0.83396	1179658	0.1877	0.101759
large_intestine_TLand_lightestL2_1	large_intestine	eGFR	0.00906988	0.0755463	0.0258456	8.32936	2.84961	0.0131061	0.374007	0.42712	2.0659e-07	1.14603e-07	1.80266	1179910	0.2291	0.101759
large_intestine_TLand_lightestL2_1	large_intestine	eGFRcys	0.00906988	0.0303538	0.0398637	3.34666	4.39517	0.58652	1	0	2.26148e-08	1.89384e-07	0.119412	1179836	0.2475	0.101759
large_intestine_TLand_lightestL2_1	large_intestine	SBP	0.00906988	0.0275101	0.0215425	3.03313	2.37517	0.391692	1	0	2.15324e-08	6.43286e-08	0.334725	1180064	0.1585	0.101759
large_intestine_TLand_lightestL2_1	large_intestine	Sensitivity	0.00906988	-0.05184	0.0212935	-5.71562	2.34771	0.00674639	0.0664164	1.17772	-6.23355e-08	2.75469e-08	-2.26288	1180064	0.0627	0.101759
large_intestine_TLand_lightestL2_1	large_intestine	BW	0.00906988	-0.00794787	0.0126686	-0.876292	1.39677	0.181502	1	0	-1.0608e-07	7.18792e-08	-1.47581	1179996	0.3017	0.101759
large_intestine_TLand_lightestL2_1	large_intestine	Loneliness	0.00906988	-0.00858862	0.0251673	-0.946938	2.77482	0.484562	1	0	-8.2904e-09	1.75668e-08	-0.471936	1180064	0.0373	0.101759
large_intestine_TLand_lightestL2_1	large_intestine	DBP	0.00906988	0.0169698	0.0172599	1.87101	1.90299	0.646828	1	0	-4.54403e-09	4.70746e-08	-0.0965282	1180064	0.1428	0.101759
large_intestine_TLand_lightestL2_1	large_intestine	Suffer_from_Nerves	0.00906988	0.00327281	0.0269209	0.360843	2.96816	0.828254	1	0	-6.50118e-09	2.31831e-08	-0.280428	1180064	0.0451	0.101759
large_intestine_TLand_lightestL2_1	large_intestine	Risk_Taking	0.00906988	-0.0254027	0.0231588	-2.80078	2.55338	0.139432	1	0	-3.03233e-08	2.18521e-08	-1.38766	1180064	0.0507	0.101759
large_intestine_TLand_lightestL2_1	large_intestine	CAD	0.00906988	-0.0322316	0.0363665	-3.5537	4.00959	0.26531	1	0	-3.09781e-08	2.54423e-08	-1.21758	1180064	0.0378	0.101759
large_intestine_TLand_lightestL2_1	large_intestine	LDLC	0.00906988	0.0375758	0.0413225	4.14292	4.55602	0.480325	1	0	2.65117e-08	1.30885e-07	0.202557	1179615	0.176	0.101759
large_intestine_TLand_lightestL2_1	large_intestine	CRC	0.00906988	0.0950374	0.148308	10.4784	16.3518	0.544503	1	0	5.58913e-09	1.58049e-08	0.353633	1180064	0.0059	0.101759
large_intestine_TLand_lightestL2_1	large_intestine	PP	0.00906988	0.0152232	0.0229074	1.67844	2.52566	0.788397	1	0	-3.36385e-08	7.60021e-08	-0.4426	1180058	0.1801	0.101759
large_intestine_TLand_lightestL2_1	large_intestine	ALP	0.00906988	0.0137103	0.0320237	1.51163	3.53077	0.882848	1	0	-2.85967e-08	1.45029e-07	-0.19718	1179450	0.2444	0.101759
large_intestine_TLand_lightestL2_1	large_intestine	Balding_Type4	0.00906988	0.0881909	0.0420823	9.72349	4.63978	0.0631885	0.567695	0.245885	1.57278e-07	1.30117e-07	1.20874	1179771	0.1651	0.101759
large_intestine_TLand_lightestL2_1	large_intestine	Hypothyroidism	0.00906988	-0.0012073	0.0691754	-0.133111	7.62693	0.881414	1	0	-1.93072e-08	3.63672e-08	-0.530895	1180064	0.0273	0.101759
large_intestine_TLand_lightestL2_1	large_intestine	Neuroticism	0.00906988	-0.0260828	0.0173282	-2.87576	1.91052	0.0529846	0.660717	0.179984	-7.31946e-08	4.25141e-08	-1.72166	1180064	0.1199	0.101759
large_intestine_TLand_lightestL2_1	large_intestine	Worry_Too_Long	0.00906988	-0.0231367	0.0191091	-2.55094	2.10688	0.100459	1	0	-3.22502e-08	2.41264e-08	-1.33672	1180064	0.0648	0.101759
large_intestine_TLand_lightestL2_1	large_intestine	Inguinal_Hernia	0.00906988	0.0173243	0.0501772	1.91009	5.53229	0.869074	1	0	-5.20444e-09	2.41053e-08	-0.215905	1180064	0.0243	0.101759
large_intestine_TLand_lightestL2_1	large_intestine	Height	0.00906988	0.00196335	0.0172319	0.216469	1.8999	0.680553	1	0	-2.54517e-07	1.98567e-07	-1.28177	1179275	0.6135	0.101759
small_intestine_TLand_lightestL2_1	small_intestine	Lym	0.00440938	0.0145167	0.0303479	3.29223	6.88258	0.735501	1	0	-3.10841e-09	2.61362e-07	-0.0118931	1179996	0.2287	0.0757128
small_intestine_TLand_lightestL2_1	small_intestine	Glucose	0.00440938	0.0411485	0.0341164	9.33205	7.73723	0.274985	1	0	9.91781e-08	1.00174e-07	0.99006	1179969	0.0782	0.0757128
small_intestine_TLand_lightestL2_1	small_intestine	Smoking_Ever_Never	0.00440938	0.00724396	0.0104951	1.64285	2.38019	0.787397	1	0	6.09111e-09	3.95227e-08	0.154117	1180064	0.0988	0.0757128
small_intestine_TLand_lightestL2_1	small_intestine	Nervous_Feelings	0.00440938	-0.0239156	0.0139339	-5.42381	3.16007	0.0519834	0.648232	0.188269	-6.85278e-08	3.71336e-08	-1.84544	1180064	0.0645	0.0757128
small_intestine_TLand_lightestL2_1	small_intestine	IBD	0.00440938	0.0564677	0.0632607	12.8063	14.3468	0.406667	1	0	2.50452e-08	3.46967e-08	0.721834	1180064	0.0144	0.0757128
small_intestine_TLand_lightestL2_1	small_intestine	MCHC	0.00440938	0.0221333	0.033412	5.01961	7.57749	0.594025	1	0	3.03187e-08	7.56241e-08	0.400914	1180025	0.0575	0.0757128
small_intestine_TLand_lightestL2_1	small_intestine	RBC	0.00440938	0.0299935	0.0219789	6.80221	4.98458	0.250232	1	0	1.30033e-07	2.02104e-07	0.6434	1179773	0.2424	0.0757128
small_intestine_TLand_lightestL2_1	small_intestine	Mood_Swings	0.00440938	-0.0169773	0.0121264	-3.85026	2.75013	0.0840967	0.786514	0.104294	-5.55219e-08	3.16935e-08	-1.75184	1180064	0.066	0.0757128
small_intestine_TLand_lightestL2_1	small_intestine	Morning_Person	0.00440938	0.00492259	0.00930968	1.11639	2.11134	0.956061	1	0	-2.17126e-09	4.08466e-08	-0.0531564	1180064	0.115	0.0757128
small_intestine_TLand_lightestL2_1	small_intestine	Neutro	0.00440938	-0.00265863	0.0141003	-0.602949	3.1978	0.616815	1	0	-1.09239e-07	1.03716e-07	-1.05325	1179977	0.1857	0.0757128
small_intestine_TLand_lightestL2_1	small_intestine	BFP	0.00440938	-0.00194973	0.00813669	-0.442177	1.84531	0.435178	1	0	-8.51503e-08	8.11415e-08	-1.0494	1180049	0.2515	0.0757128
small_intestine_TLand_lightestL2_1	small_intestine	TP	0.00440938	0.00487725	0.0146464	1.10611	3.32164	0.974476	1	0	-5.23566e-08	1.0134e-07	-0.516641	1180004	0.1775	0.0757128
small_intestine_TLand_lightestL2_1	small_intestine	LipoA	0.00440938	0.140357	0.270853	31.8315	61.4266	0.646154	1	0	4.28336e-08	8.9293e-08	0.479697	1179635	0.0081	0.0757128
small_intestine_TLand_lightestL2_1	small_intestine	Miserableness	0.00440938	-0.0021051	0.0147059	-0.477415	3.33514	0.657928	1	0	-1.544e-08	3.63454e-08	-0.424813	1180064	0.0633	0.0757128
small_intestine_TLand_lightestL2_1	small_intestine	VitD	0.00440938	0.0247906	0.0574574	5.62225	13.0307	0.714862	1	0	5.27745e-08	1.80546e-07	0.292305	1179882	0.082	0.0757128
small_intestine_TLand_lightestL2_1	small_intestine	Age_at_Menarche	0.00440938	-0.0158426	0.0108534	-3.59292	2.46143	0.0619271	1	0	-1.78773e-07	1.04229e-07	-1.71519	1180005	0.2446	0.0757128
small_intestine_TLand_lightestL2_1	small_intestine	Worrier	0.00440938	-0.00374808	0.0145785	-0.850025	3.30624	0.573524	1	0	-2.24071e-08	4.70123e-08	-0.476622	1180064	0.0801	0.0757128
small_intestine_TLand_lightestL2_1	small_intestine	PrC	0.00440938	0.0491235	0.0649431	11.1407	14.7284	0.487539	1	0	1.98235e-08	3.07669e-08	0.644313	1180064	0.0121	0.0757128
small_intestine_TLand_lightestL2_1	small_intestine	CRP	0.00440938	0.016227	0.0255663	3.68011	5.79816	0.640539	1	0	8.02557e-08	1.71951e-07	0.466735	1179771	0.1702	0.0757128
small_intestine_TLand_lightestL2_1	small_intestine	Baso	0.00440938	-0.0161451	0.0280274	-3.66154	6.35631	0.460733	1	0	-3.72631e-08	4.68091e-08	-0.796064	1180061	0.0434	0.0757128
small_intestine_TLand_lightestL2_1	small_intestine	Tense	0.00440938	0.0182816	0.0165691	4.14607	3.7577	0.377677	1	0	2.42822e-08	3.29544e-08	0.736841	1180064	0.053	0.0757128
small_intestine_TLand_lightestL2_1	small_intestine	WBC	0.00440938	-0.0135836	0.0117249	-3.08063	2.65909	0.128747	1	0	-2.22115e-07	9.83675e-08	-2.25802	1179966	0.2134	0.0757128
small_intestine_TLand_lightestL2_1	small_intestine	LOY	0.00440938	-0.0157086	0.0379953	-3.56254	8.61693	0.592501	1	0	-1.00478e-07	1.27801e-07	-0.786205	1186180	0.0858	0.0757128
small_intestine_TLand_lightestL2_1	small_intestine	AG	0.00440938	0.0108272	0.0130682	2.4555	2.96373	0.622415	1	0	-1.73467e-08	1.05551e-07	-0.164344	1179993	0.2043	0.0757128
small_intestine_TLand_lightestL2_1	small_intestine	BMI	0.00440938	-0.0123787	0.00728918	-2.80736	1.65311	0.0217355	1	0	-1.86704e-07	7.87475e-08	-2.37091	1180029	0.2736	0.0757128
small_intestine_TLand_lightestL2_1	small_intestine	Alb	0.00440938	0.0142373	0.0152812	3.22887	3.46561	0.520604	1	0	3.17457e-08	9.43329e-08	0.336528	1180023	0.1548	0.0757128
small_intestine_TLand_lightestL2_1	small_intestine	Plt	0.00440938	-0.00631972	0.0189399	-1.43325	4.29537	0.570833	1	0	-2.73053e-07	2.35997e-07	-1.15702	1179652	0.3141	0.0757128
small_intestine_TLand_lightestL2_1	small_intestine	AFib	0.00440938	0.0836196	0.058767	18.964	13.3277	0.169817	1	0	5.55116e-08	5.2627e-08	1.05481	1180043	0.0229	0.0757128
small_intestine_TLand_lightestL2_1	small_intestine	ApoA	0.00440938	-0.0222253	0.022644	-5.04045	5.13541	0.252853	1	0	-2.84912e-07	2.0221e-07	-1.40899	1179709	0.2187	0.0757128
small_intestine_TLand_lightestL2_1	small_intestine	Blood_Clot_Lung	0.00440938	0.0368355	0.113445	8.35389	25.7282	0.769463	1	0	2.68592e-09	2.55219e-08	0.10524	1180064	0.0059	0.0757128
small_intestine_TLand_lightestL2_1	small_intestine	eBMD	0.00440938	0.00138749	0.014519	0.314669	3.29275	0.83477	1	0	-1.74715e-07	1.96503e-07	-0.889117	1179506	0.3426	0.0757128
small_intestine_TLand_lightestL2_1	small_intestine	MCV	0.00440938	0.0473881	0.0260411	10.7471	5.90585	0.105123	1	0	2.93825e-07	2.42845e-07	1.20993	1179400	0.2381	0.0757128
small_intestine_TLand_lightestL2_1	small_intestine	Age_at_Menopause	0.00440938	0.00474513	0.032441	1.07615	7.35728	0.991709	1	0	-1.02645e-08	1.47753e-07	-0.0694708	1179926	0.1169	0.0757128
small_intestine_TLand_lightestL2_1	small_intestine	FEV1FVC	0.00440938	0.010409	0.0159529	2.36065	3.61794	0.706465	1	0	-7.10199e-08	1.59844e-07	-0.444308	1179956	0.2626	0.0757128
small_intestine_TLand_lightestL2_1	small_intestine	MCP	0.00440938	0.0113318	0.0121558	2.56992	2.7568	0.570599	1	0	1.39177e-08	3.27771e-08	0.424617	1180064	0.0697	0.0757128
small_intestine_TLand_lightestL2_1	small_intestine	Ca	0.00440938	0.0431028	0.0232654	9.77525	5.27634	0.101821	1	0	1.74191e-07	1.25849e-07	1.38413	1179997	0.1357	0.0757128
small_intestine_TLand_lightestL2_1	small_intestine	Ht	0.00440938	0.0158668	0.0233414	3.59841	5.29357	0.623362	1	0	2.08763e-09	1.54441e-07	0.0135174	1180013	0.1738	0.0757128
small_intestine_TLand_lightestL2_1	small_intestine	Guilty_Feelings	0.00440938	-0.014977	0.01287	-3.39662	2.91879	0.141459	1	0	-3.64568e-08	2.70886e-08	-1.34584	1180064	0.0531	0.0757128
small_intestine_TLand_lightestL2_1	small_intestine	UA	0.00440938	0.0772885	0.0249216	17.5282	5.65195	0.00438207	0.779082	0.108417	4.52514e-07	1.79194e-07	2.52527	1179559	0.1854	0.0757128
small_intestine_TLand_lightestL2_1	small_intestine	DVT	0.00440938	0.0164779	0.0178387	3.73702	4.04563	0.500456	1	0	2.82111e-08	5.46858e-08	0.515876	1180060	0.0784	0.0757128
small_intestine_TLand_lightestL2_1	small_intestine	WHRadjBMI	0.00440938	0.00984063	0.0189759	2.23175	4.30353	0.774297	1	0	-2.28119e-08	1.18768e-07	-0.192071	1180061	0.1619	0.0757128
small_intestine_TLand_lightestL2_1	small_intestine	Eosino	0.00440938	-0.00236398	0.0191626	-0.536125	4.34587	0.72382	1	0	-1.38252e-07	1.69066e-07	-0.81774	1179683	0.2313	0.0757128
small_intestine_TLand_lightestL2_1	small_intestine	T2D	0.00440938	0.0100986	0.0179564	2.29025	4.07233	0.751661	1	0	8.77265e-09	2.96467e-08	0.295906	1180058	0.0433	0.0757128
small_intestine_TLand_lightestL2_1	small_intestine	Urea	0.00440938	0.0705549	0.0227134	16.0011	5.15116	0.00448665	0.692252	0.159736	2.89584e-07	1.15258e-07	2.51249	1180050	0.1308	0.0757128
small_intestine_TLand_lightestL2_1	small_intestine	ALT	0.00440938	0.0228547	0.0233577	5.1832	5.29728	0.427309	1	0	4.25863e-08	1.2335e-07	0.345247	1180017	0.1335	0.0757128
small_intestine_TLand_lightestL2_1	small_intestine	Asthma	0.00440938	-0.0046695	0.0254041	-1.05899	5.76138	0.719347	1	0	-3.52359e-08	5.98504e-08	-0.588733	1180064	0.0619	0.0757128
small_intestine_TLand_lightestL2_1	small_intestine	TBil	0.00440938	0.0277993	0.0586295	6.30458	13.2965	0.694111	1	0	6.90544e-08	2.34211e-07	0.294838	1179510	0.0995	0.0757128
small_intestine_TLand_lightestL2_1	small_intestine	Insomnia	0.00440938	0.0165212	0.0137678	3.74682	3.12239	0.380737	1	0	2.76216e-08	3.42986e-08	0.805327	1180064	0.0661	0.0757128
small_intestine_TLand_lightestL2_1	small_intestine	GGT	0.00440938	0.0492267	0.0227462	11.1641	5.15859	0.0512507	1	0	2.83298e-07	1.74756e-07	1.62111	1179767	0.2047	0.0757128
small_intestine_TLand_lightestL2_1	small_intestine	IGF1	0.00440938	-0.00583591	0.0141182	-1.32352	3.20185	0.47012	1	0	-1.46793e-07	1.52432e-07	-0.963006	1179866	0.2746	0.0757128
small_intestine_TLand_lightestL2_1	small_intestine	Cholelithiasis	0.00440938	0.0833994	0.0531693	18.9141	12.0582	0.137499	1	0	6.15959e-08	4.46882e-08	1.37835	1180061	0.0216	0.0757128
small_intestine_TLand_lightestL2_1	small_intestine	ApoB	0.00440938	0.0441421	0.0371323	10.011	8.42121	0.26467	1	0	1.29031e-07	1.53614e-07	0.839968	1179847	0.1164	0.0757128
small_intestine_TLand_lightestL2_1	small_intestine	Fibroblastic_Disorders	0.00440938	-0.0513085	0.0398759	-11.6362	9.04343	0.101293	1	0	-5.76852e-08	3.17912e-08	-1.8145	1180059	0.0244	0.0757128
small_intestine_TLand_lightestL2_1	small_intestine	TC	0.00440938	0.0191899	0.0351887	4.35208	7.98041	0.669098	1	0	1.72714e-08	1.67905e-07	0.102864	1179870	0.1272	0.0757128
small_intestine_TLand_lightestL2_1	small_intestine	Smoking_CPD	0.00440938	-0.0222624	0.0243808	-5.04888	5.52931	0.283251	1	0	-1.05822e-07	9.67557e-08	-1.0937	1180001	0.1031	0.0757128
small_intestine_TLand_lightestL2_1	small_intestine	SHBG	0.00440938	-0.000831452	0.0216522	-0.188564	4.9105	0.807826	1	0	-4.53021e-08	1.71076e-07	-0.264806	1179654	0.2033	0.0757128
small_intestine_TLand_lightestL2_1	small_intestine	FedUp_Feelings	0.00440938	-0.00262789	0.0124852	-0.595977	2.8315	0.575454	1	0	-1.47972e-08	3.33561e-08	-0.443614	1180064	0.0677	0.0757128
small_intestine_TLand_lightestL2_1	small_intestine	Hb	0.00440938	0.00904634	0.0218088	2.05161	4.94601	0.830969	1	0	-4.66133e-08	1.5622e-07	-0.298383	1180006	0.1899	0.0757128
small_intestine_TLand_lightestL2_1	small_intestine	HbA1c	0.00440938	-0.00383519	0.0189104	-0.869781	4.28869	0.663355	1	0	-1.41399e-07	1.5517e-07	-0.911251	1179767	0.2085	0.0757128
small_intestine_TLand_lightestL2_1	small_intestine	AST	0.00440938	0.0137353	0.0187501	3.11503	4.25232	0.61447	1	0	-4.08939e-09	1.10005e-07	-0.0371746	1179991	0.1485	0.0757128
small_intestine_TLand_lightestL2_1	small_intestine	MAP	0.00440938	-0.00130232	0.0119062	-0.295353	2.70019	0.632058	1	0	-7.19703e-08	6.81364e-08	-1.05627	1180064	0.1453	0.0757128
small_intestine_TLand_lightestL2_1	small_intestine	Irritability	0.00440938	-0.0178613	0.013017	-4.05075	2.95211	0.111002	1	0	-6.12604e-08	3.7736e-08	-1.62339	1180064	0.0671	0.0757128
small_intestine_TLand_lightestL2_1	small_intestine	Mono	0.00440938	-0.00549439	0.0195845	-1.24607	4.44155	0.615735	1	0	-1.99572e-07	1.72074e-07	-1.1598	1179712	0.2244	0.0757128
small_intestine_TLand_lightestL2_1	small_intestine	BrC	0.00440938	0.0230877	0.0597028	5.23604	13.54	0.746852	1	0	9.77777e-09	3.26415e-08	0.299551	1180064	0.0153	0.0757128
small_intestine_TLand_lightestL2_1	small_intestine	MCH	0.00440938	0.0404954	0.026191	9.18392	5.93983	0.172719	1	0	2.27959e-07	2.23687e-07	1.0191	1179298	0.2211	0.0757128
small_intestine_TLand_lightestL2_1	small_intestine	HDLC	0.00440938	-0.0221041	0.0221278	-5.01297	5.01836	0.24442	1	0	-3.16053e-07	2.35493e-07	-1.34209	1179664	0.2608	0.0757128
small_intestine_TLand_lightestL2_1	small_intestine	TG	0.00440938	0.0151451	0.0285673	3.43476	6.47876	0.703298	1	0	1.74873e-08	2.10742e-07	0.0829797	1179658	0.1877	0.0757128
small_intestine_TLand_lightestL2_1	small_intestine	eGFR	0.00440938	0.060483	0.0190837	13.7169	4.32797	0.00473485	0.374007	0.42712	3.99065e-07	1.74422e-07	2.28793	1179910	0.2292	0.0757128
small_intestine_TLand_lightestL2_1	small_intestine	eGFRcys	0.00440938	0.0441386	0.0258028	10.0102	5.8518	0.118174	1	0	2.83675e-07	2.39424e-07	1.18482	1179836	0.2475	0.0757128
small_intestine_TLand_lightestL2_1	small_intestine	SBP	0.00440938	-0.00565158	0.0112011	-1.28172	2.54029	0.371241	1	0	-1.11003e-07	7.02134e-08	-1.58094	1180064	0.1586	0.0757128
small_intestine_TLand_lightestL2_1	small_intestine	Sensitivity	0.00440938	-0.0317552	0.012788	-7.20174	2.90018	0.00779831	0.0727023	1.13845	-8.16606e-08	3.3328e-08	-2.45021	1180064	0.0626	0.0757128
small_intestine_TLand_lightestL2_1	small_intestine	BW	0.00440938	-0.012932	0.00808451	-2.93284	1.83348	0.0323968	1	0	-2.18903e-07	9.53917e-08	-2.29478	1179996	0.3017	0.0757128
small_intestine_TLand_lightestL2_1	small_intestine	Loneliness	0.00440938	-0.00334391	0.016902	-0.758363	3.8332	0.646593	1	0	-1.16605e-08	2.42118e-08	-0.481603	1180064	0.0373	0.0757128
small_intestine_TLand_lightestL2_1	small_intestine	DBP	0.00440938	-0.000359092	0.0121063	-0.0814383	2.74559	0.694232	1	0	-6.94901e-08	6.79244e-08	-1.02305	1180064	0.1428	0.0757128
small_intestine_TLand_lightestL2_1	small_intestine	Suffer_from_Nerves	0.00440938	-0.00465101	0.0183799	-1.0548	4.16837	0.622843	1	0	-1.81068e-08	3.22181e-08	-0.562007	1180064	0.0451	0.0757128
small_intestine_TLand_lightestL2_1	small_intestine	Risk_Taking	0.00440938	0.00371363	0.0151275	0.842211	3.43076	0.963342	1	0	2.72254e-09	2.87938e-08	0.0945528	1180064	0.0507	0.0757128
small_intestine_TLand_lightestL2_1	small_intestine	CAD	0.00440938	0.00337033	0.0214046	0.764354	4.85435	0.961259	1	0	-1.24991e-08	3.11817e-08	-0.400846	1180064	0.0378	0.0757128
small_intestine_TLand_lightestL2_1	small_intestine	LDLC	0.00440938	0.041971	0.0327562	9.51858	7.42875	0.241529	1	0	1.89205e-07	2.11671e-07	0.893864	1179615	0.176	0.0757128
small_intestine_TLand_lightestL2_1	small_intestine	CRC	0.00440938	0.0479383	0.109027	10.8719	24.7263	0.685138	1	0	7.68352e-09	2.44204e-08	0.314636	1180064	0.0059	0.0757128
small_intestine_TLand_lightestL2_1	small_intestine	PP	0.00440938	-0.0106736	0.0121321	-2.42066	2.75142	0.215629	1	0	-1.74865e-07	8.40377e-08	-2.0808	1180058	0.18	0.0757128
small_intestine_TLand_lightestL2_1	small_intestine	ALP	0.00440938	0.000539569	0.0248915	0.122368	5.64513	0.874657	1	0	-1.0479e-07	2.39729e-07	-0.437118	1179450	0.2444	0.0757128
small_intestine_TLand_lightestL2_1	small_intestine	Balding_Type4	0.00440938	0.0314047	0.0232629	7.12224	5.27578	0.246152	1	0	8.56493e-08	1.46456e-07	0.584813	1179771	0.1652	0.0757128
small_intestine_TLand_lightestL2_1	small_intestine	Hypothyroidism	0.00440938	-0.0150387	0.0356743	-3.41062	8.09056	0.586959	1	0	-2.97461e-08	3.78809e-08	-0.785253	1180064	0.0273	0.0757128
small_intestine_TLand_lightestL2_1	small_intestine	Neuroticism	0.00440938	-0.0113623	0.0110102	-2.57684	2.49699	0.165793	1	0	-6.96349e-08	5.40686e-08	-1.2879	1180064	0.1198	0.0757128
small_intestine_TLand_lightestL2_1	small_intestine	Worry_Too_Long	0.00440938	-0.0192609	0.0134002	-4.36817	3.03903	0.0863014	1	0	-5.38881e-08	3.47665e-08	-1.55	1180064	0.0648	0.0757128
small_intestine_TLand_lightestL2_1	small_intestine	Inguinal_Hernia	0.00440938	-0.0130738	0.0296733	-2.96501	6.72959	0.554258	1	0	-2.6793e-08	2.87898e-08	-0.930641	1180064	0.0243	0.0757128
small_intestine_TLand_lightestL2_1	small_intestine	Height	0.00440938	-0.0186676	0.011147	-4.23361	2.52802	0.0423977	0.647472	0.188779	-7.02208e-07	2.67784e-07	-2.6223	1179275	0.6134	0.0757128
uterus_TLandL2_1	uterus	Lym	0.0118539	0.0214856	0.023205	1.81254	1.95758	0.677706	1	0	-3.77354e-08	7.85453e-08	-0.480428	1179996	0.2287	0.124449
uterus_TLandL2_1	uterus	Glucose	0.0118539	0.0132682	0.0400485	1.11931	3.37851	0.971952	1	0	-8.60665e-09	5.16851e-08	-0.166521	1179969	0.0783	0.124449
uterus_TLandL2_1	uterus	Smoking_Ever_Never	0.0118539	-0.00251094	0.0167972	-0.211824	1.41702	0.394299	1	0	-2.4748e-08	2.48307e-08	-0.99667	1180064	0.0989	0.124449
uterus_TLandL2_1	uterus	Nervous_Feelings	0.0118539	0.0412717	0.0241216	3.4817	2.0349	0.236816	1	0	3.26516e-08	2.25833e-08	1.44583	1180064	0.0644	0.124449
uterus_TLandL2_1	uterus	IBD	0.0118539	-0.0905805	0.0872577	-7.64141	7.3611	0.221647	1	0	-2.97616e-08	1.78228e-08	-1.66986	1180064	0.0145	0.124449
uterus_TLandL2_1	uterus	MCHC	0.0118539	-0.0118513	0.0524186	-0.999778	4.42205	0.651847	1	0	-3.96025e-08	4.69004e-08	-0.844396	1180025	0.0576	0.124449
uterus_TLandL2_1	uterus	RBC	0.0118539	-0.0153507	0.0260094	-1.29499	2.19416	0.300215	1	0	-2.05908e-07	1.05114e-07	-1.9589	1179773	0.2427	0.124449
uterus_TLandL2_1	uterus	Mood_Swings	0.0118539	0.0358054	0.0213241	3.02056	1.79891	0.267879	1	0	2.30683e-08	2.0384e-08	1.13169	1180064	0.0659	0.124449
uterus_TLandL2_1	uterus	Morning_Person	0.0118539	-0.0134948	0.0158907	-1.13843	1.34055	0.11308	1	0	-3.57603e-08	2.64325e-08	-1.35289	1180064	0.1151	0.124449
uterus_TLandL2_1	uterus	Neutro	0.0118539	0.021186	0.0209026	1.78726	1.76335	0.655035	1	0	-2.71605e-08	5.97002e-08	-0.454949	1179977	0.1857	0.124449
uterus_TLandL2_1	uterus	BFP	0.0118539	0.0285569	0.0129309	2.40907	1.09085	0.195326	1	0	4.16197e-08	4.75805e-08	0.874721	1180049	0.2515	0.124449
uterus_TLandL2_1	uterus	TP	0.0118539	-0.0028198	0.023463	-0.237879	1.97935	0.531606	1	0	-8.13057e-08	6.1823e-08	-1.31514	1180004	0.1776	0.124449
uterus_TLandL2_1	uterus	LipoA	0.0118539	-0.733308	0.56003	-61.8621	47.2444	0.109142	1	0	-9.13661e-08	6.13305e-08	-1.48973	1179635	0.0083	0.124449
uterus_TLandL2_1	uterus	Miserableness	0.0118539	0.0176293	0.0224091	1.48721	1.89044	0.796079	1	0	1.11514e-09	2.03493e-08	0.0548	1180064	0.0633	0.124449
uterus_TLandL2_1	uterus	VitD	0.0118539	0.127374	0.0542528	10.7453	4.57679	0.0334842	1	0	1.30769e-07	7.20401e-08	1.81523	1179882	0.0818	0.124449
uterus_TLandL2_1	uterus	Age_at_Menarche	0.0118539	0.0461653	0.019176	3.89453	1.6177	0.0714725	1	0	1.30105e-07	6.69505e-08	1.94329	1180005	0.2444	0.124449
uterus_TLandL2_1	uterus	Worrier	0.0118539	0.0255022	0.0219056	2.15138	1.84796	0.533744	1	0	1.89594e-08	2.47589e-08	0.765763	1180064	0.0801	0.124449
uterus_TLandL2_1	uterus	PrC	0.0118539	-0.0273908	0.113166	-2.3107	9.54674	0.72172	1	0	-1.18927e-08	2.12473e-08	-0.559726	1180064	0.0122	0.124449
uterus_TLandL2_1	uterus	CRP	0.0118539	0.016517	0.0194469	1.39338	1.64055	0.809999	1	0	2.48846e-08	5.33656e-08	0.466305	1179771	0.1702	0.124449
uterus_TLandL2_1	uterus	Baso	0.0118539	-0.0317262	0.0461114	-2.67643	3.88998	0.346153	1	0	-2.68018e-08	2.90459e-08	-0.922739	1180061	0.0435	0.124449
uterus_TLandL2_1	uterus	Tense	0.0118539	-0.00899878	0.028739	-0.759141	2.42444	0.449028	1	0	-1.53962e-08	2.15179e-08	-0.715507	1180064	0.053	0.124449
uterus_TLandL2_1	uterus	WBC	0.0118539	0.0351373	0.0192857	2.9642	1.62695	0.229243	1	0	1.36193e-08	6.2079e-08	0.219387	1179966	0.2133	0.124449
uterus_TLandL2_1	uterus	LOY	0.0118539	0.025377	0.0626405	2.14082	5.28438	0.828259	1	0	-1.62919e-08	8.08272e-08	-0.201564	1186180	0.0858	0.124449
uterus_TLandL2_1	uterus	AG	0.0118539	-0.00359354	0.0262768	-0.303153	2.21672	0.555191	1	0	-1.34118e-07	8.29356e-08	-1.61713	1179993	0.2045	0.124449
uterus_TLandL2_1	uterus	BMI	0.0118539	0.0233014	0.0137738	1.96572	1.16197	0.405984	1	0	4.05908e-08	5.58369e-08	0.726952	1180029	0.2735	0.124449
uterus_TLandL2_1	uterus	Alb	0.0118539	0.00775035	0.0236625	0.653822	1.99618	0.86186	1	0	-3.53225e-08	5.21039e-08	-0.677924	1180023	0.1549	0.124449
uterus_TLandL2_1	uterus	Plt	0.0118539	0.0139648	0.0243061	1.17808	2.05047	0.930684	1	0	-9.58045e-08	1.10911e-07	-0.863796	1179652	0.3142	0.124449
uterus_TLandL2_1	uterus	AFib	0.0118539	-0.0487237	0.0658076	-4.11035	5.55156	0.35515	1	0	-2.50376e-08	2.14771e-08	-1.16578	1180043	0.023	0.124449
uterus_TLandL2_1	uterus	ApoA	0.0118539	0.0689133	0.0527091	5.81355	4.44656	0.28073	1	0	1.70529e-07	1.71338e-07	0.995281	1179709	0.2184	0.124449
uterus_TLandL2_1	uterus	Blood_Clot_Lung	0.0118539	0.0183891	0.137305	1.55131	11.5831	0.961765	1	0	-7.02699e-09	1.11706e-08	-0.629063	1180064	0.0059	0.124449
uterus_TLandL2_1	uterus	eBMD	0.0118539	0.0841964	0.0260442	7.10284	2.1971	0.00494017	0.30802	0.511422	2.44136e-07	1.2733e-07	1.91734	1179506	0.3423	0.124449
uterus_TLandL2_1	uterus	MCV	0.0118539	-0.0422683	0.033538	-3.56577	2.82928	0.115938	1	0	-3.0715e-07	1.2757e-07	-2.40769	1179400	0.2385	0.124449
uterus_TLandL2_1	uterus	Age_at_Menopause	0.0118539	0.0606501	0.0571625	5.11646	4.82226	0.400551	1	0	8.65567e-08	1.00488e-07	0.861365	1179926	0.1167	0.124449
uterus_TLandL2_1	uterus	FEV1FVC	0.0118539	0.0499886	0.0223187	4.21705	1.88281	0.0864805	0.835919	0.0778358	6.65054e-08	8.25124e-08	0.806004	1179956	0.2625	0.124449
uterus_TLandL2_1	uterus	MCP	0.0118539	0.00630303	0.0202973	0.531726	1.71229	0.784339	1	0	-5.94436e-09	2.09815e-08	-0.283314	1180064	0.0697	0.124449
uterus_TLandL2_1	uterus	Ca	0.0118539	0.00547837	0.0317751	0.462158	2.68056	0.841073	1	0	-4.42929e-08	5.96198e-08	-0.742923	1179997	0.1358	0.124449
uterus_TLandL2_1	uterus	Ht	0.0118539	0.00680346	0.0317341	0.573942	2.6771	0.873809	1	0	-7.46114e-08	8.38199e-08	-0.890139	1180013	0.1739	0.124449
uterus_TLandL2_1	uterus	Guilty_Feelings	0.0118539	0.0223653	0.0251586	1.88674	2.12239	0.677292	1	0	9.0625e-09	1.95255e-08	0.464137	1180064	0.0531	0.124449
uterus_TLandL2_1	uterus	UA	0.0118539	0.0277424	0.0307954	2.34036	2.59791	0.602854	1	0	-3.00072e-08	9.1914e-08	-0.32647	1179559	0.1855	0.124449
uterus_TLandL2_1	uterus	DVT	0.0118539	-0.00791308	0.0350412	-0.667551	2.95609	0.575106	1	0	-4.59079e-08	4.24585e-08	-1.08124	1180060	0.0785	0.124449
uterus_TLandL2_1	uterus	WHRadjBMI	0.0118539	0.0370224	0.0280254	3.12322	2.36423	0.368745	1	0	2.11046e-08	6.83776e-08	0.308649	1180061	0.1619	0.124449
uterus_TLandL2_1	uterus	Eosino	0.0118539	-0.026889	0.0254212	-2.26837	2.14455	0.128928	1	0	-2.36153e-07	9.01345e-08	-2.62001	1179683	0.2316	0.124449
uterus_TLandL2_1	uterus	T2D	0.0118539	0.050448	0.0407856	4.25581	3.44069	0.337675	1	0	2.58931e-08	2.58415e-08	1.002	1180058	0.0433	0.124449
uterus_TLandL2_1	uterus	Urea	0.0118539	0.0866669	0.0332548	7.31126	2.80539	0.0297417	1	0	1.11435e-07	7.20837e-08	1.54591	1180050	0.1307	0.124449
uterus_TLandL2_1	uterus	ALT	0.0118539	0.0211644	0.0335065	1.78544	2.82662	0.780418	1	0	-1.00168e-09	6.40927e-08	-0.0156286	1180017	0.1335	0.124449
uterus_TLandL2_1	uterus	Asthma	0.0118539	0.0327702	0.0368639	2.7645	3.10985	0.56452	1	0	-5.56003e-09	3.54249e-08	-0.156952	1180064	0.0619	0.124449
uterus_TLandL2_1	uterus	TBil	0.0118539	0.0371235	0.038127	3.13176	3.21641	0.512618	1	0	3.95636e-08	5.87499e-08	0.673424	1179510	0.0995	0.124449
uterus_TLandL2_1	uterus	Insomnia	0.0118539	0.031396	0.0209762	2.64858	1.76956	0.347539	1	0	1.26514e-08	2.07407e-08	0.60998	1180064	0.0661	0.124449
uterus_TLandL2_1	uterus	GGT	0.0118539	0.067639	0.028284	5.70606	2.38605	0.0476936	1	0	1.35468e-07	8.69482e-08	1.55803	1179767	0.2046	0.124449
uterus_TLandL2_1	uterus	IGF1	0.0118539	0.00208209	0.0199534	0.175646	1.68328	0.624301	1	0	-9.55435e-08	8.54481e-08	-1.11815	1179866	0.2747	0.124449
uterus_TLandL2_1	uterus	Cholelithiasis	0.0118539	0.025113	0.0542084	2.11854	4.57305	0.803481	1	0	3.13069e-09	1.67313e-08	0.187116	1180061	0.0216	0.124449
uterus_TLandL2_1	uterus	ApoB	0.0118539	-0.00869419	0.0426989	-0.733445	3.60209	0.631678	1	0	-9.63433e-08	8.0393e-08	-1.1984	1179847	0.1166	0.124449
uterus_TLandL2_1	uterus	Fibroblastic_Disorders	0.0118539	0.0525335	0.0848427	4.43175	7.15737	0.580768	1	0	1.58743e-08	2.93069e-08	0.541659	1180059	0.0243	0.124449
uterus_TLandL2_1	uterus	TC	0.0118539	0.0554526	0.0529193	4.678	4.46429	0.409684	1	0	2.39842e-08	1.04112e-07	0.230368	1179870	0.1271	0.124449
uterus_TLandL2_1	uterus	Smoking_CPD	0.0118539	-0.0464499	0.0446069	-3.91853	3.76306	0.202734	1	0	-7.92848e-08	6.55164e-08	-1.21015	1180001	0.1032	0.124449
uterus_TLandL2_1	uterus	SHBG	0.0118539	0.0109866	0.0309548	0.926837	2.61136	0.977614	1	0	1.81818e-08	9.44363e-08	0.192529	1179654	0.2033	0.124449
uterus_TLandL2_1	uterus	FedUp_Feelings	0.0118539	0.0429766	0.0239158	3.62552	2.01755	0.199529	1	0	4.12498e-08	2.35241e-08	1.75351	1180064	0.0677	0.124449
uterus_TLandL2_1	uterus	Hb	0.0118539	0.00345989	0.0269951	0.291878	2.27731	0.756336	1	0	-9.01779e-08	7.78825e-08	-1.15787	1180006	0.19	0.124449
uterus_TLandL2_1	uterus	HbA1c	0.0118539	0.0192266	0.0278796	1.62197	2.35194	0.791464	1	0	-3.38795e-08	8.93229e-08	-0.379292	1179767	0.2085	0.124449
uterus_TLandL2_1	uterus	AST	0.0118539	0.0266484	0.0252795	2.24807	2.13259	0.559144	1	0	-1.20303e-09	5.31238e-08	-0.0226459	1179991	0.1485	0.124449
uterus_TLandL2_1	uterus	MAP	0.0118539	0.0565953	0.0197715	4.7744	1.66793	0.0256802	0.80058	0.0965955	6.69856e-08	4.30341e-08	1.55657	1180064	0.1452	0.124449
uterus_TLandL2_1	uterus	Irritability	0.0118539	0.0409876	0.023063	3.45773	1.9456	0.224806	1	0	2.80466e-08	2.35835e-08	1.18925	1180064	0.0671	0.124449
uterus_TLandL2_1	uterus	Mono	0.0118539	0.0344826	0.0311131	2.90896	2.62471	0.465006	1	0	-3.54532e-08	1.00808e-07	-0.351689	1179712	0.2244	0.124449
uterus_TLandL2_1	uterus	BrC	0.0118539	-0.0387915	0.0690032	-3.27247	5.82114	0.469842	1	0	-1.26871e-08	1.67809e-08	-0.756045	1180064	0.0154	0.124449
uterus_TLandL2_1	uterus	MCH	0.0118539	-0.0538151	0.0343697	-4.53986	2.89944	0.0616463	1	0	-3.15959e-07	1.20607e-07	-2.61974	1179298	0.2215	0.124449
uterus_TLandL2_1	uterus	HDLC	0.0118539	0.0692506	0.0458091	5.842	3.86448	0.216771	1	0	2.30494e-07	1.77114e-07	1.30139	1179664	0.2605	0.124449
uterus_TLandL2_1	uterus	TG	0.0118539	0.0484609	0.0424515	4.08818	3.58122	0.390045	1	0	7.24551e-08	1.13992e-07	0.635614	1179658	0.1876	0.124449
uterus_TLandL2_1	uterus	eGFR	0.0118539	0.0662264	0.0218212	5.58689	1.84085	0.0139965	0.374007	0.42712	8.70174e-08	8.06037e-08	1.07957	1179910	0.2291	0.124449
uterus_TLandL2_1	uterus	eGFRcys	0.0118539	0.028198	0.0261481	2.37879	2.20586	0.526086	1	0	-4.06665e-08	1.00113e-07	-0.406205	1179836	0.2476	0.124449
uterus_TLandL2_1	uterus	SBP	0.0118539	0.0549557	0.0199675	4.63608	1.68446	0.0320987	0.667117	0.175798	6.00641e-08	4.80378e-08	1.25035	1180064	0.1585	0.124449
uterus_TLandL2_1	uterus	Sensitivity	0.0118539	0.00912524	0.024985	0.769809	2.10775	0.912307	1	0	6.4054e-09	2.32292e-08	0.275748	1180064	0.0626	0.124449
uterus_TLandL2_1	uterus	BW	0.0118539	0.0129154	0.0149687	1.08955	1.26277	0.943398	1	0	-1.33862e-08	6.91872e-08	-0.193478	1179996	0.3017	0.124449
uterus_TLandL2_1	uterus	Loneliness	0.0118539	-0.0141713	0.0302272	-1.1955	2.54998	0.390987	1	0	-1.13817e-08	1.67088e-08	-0.681182	1180064	0.0373	0.124449
uterus_TLandL2_1	uterus	DBP	0.0118539	0.0740303	0.0205012	6.24523	1.72949	0.00314015	0.0978941	1.00924	1.02611e-07	4.37625e-08	2.34472	1180064	0.1427	0.124449
uterus_TLandL2_1	uterus	Suffer_from_Nerves	0.0118539	0.0446887	0.0287633	3.76996	2.42648	0.265835	1	0	2.18015e-08	1.92755e-08	1.13105	1180064	0.045	0.124449
uterus_TLandL2_1	uterus	Risk_Taking	0.0118539	0.00193899	0.0253487	0.163574	2.13843	0.69569	1	0	-6.13955e-09	1.96577e-08	-0.312323	1180064	0.0507	0.124449
uterus_TLandL2_1	uterus	CAD	0.0118539	0.147054	0.103587	12.4056	8.73862	0.197377	1	0	7.60213e-08	6.1342e-08	1.2393	1180064	0.0376	0.124449
uterus_TLandL2_1	uterus	LDLC	0.0118539	-0.00505274	0.0362403	-0.426251	3.05725	0.642281	1	0	-1.21562e-07	1.03978e-07	-1.16911	1179615	0.1762	0.124449
uterus_TLandL2_1	uterus	CRC	0.0118539	0.0729965	0.166123	6.15801	14.0142	0.708017	1	0	-1.32983e-10	1.35498e-08	-0.00981436	1180064	0.0059	0.124449
uterus_TLandL2_1	uterus	PP	0.0118539	0.0729853	0.027439	6.15707	2.31477	0.0259157	0.372887	0.428423	1.01664e-07	7.99658e-08	1.27134	1180058	0.1799	0.124449
uterus_TLandL2_1	uterus	ALP	0.0118539	0.0366956	0.0366234	3.09565	3.08957	0.501128	1	0	4.35045e-08	1.34418e-07	0.323651	1179450	0.2443	0.124449
uterus_TLandL2_1	uterus	Balding_Type4	0.0118539	-0.0190818	0.041203	-1.60975	3.4759	0.450614	1	0	-1.99141e-07	1.12207e-07	-1.77477	1179771	0.1656	0.124449
uterus_TLandL2_1	uterus	Hypothyroidism	0.0118539	0.0154142	0.0595513	1.30035	5.02377	0.952135	1	0	-1.73574e-08	2.1974e-08	-0.789905	1180064	0.0273	0.124449
uterus_TLandL2_1	uterus	Neuroticism	0.0118539	0.0343237	0.0201594	2.89556	1.70065	0.277044	1	0	4.53792e-08	3.54723e-08	1.27928	1180064	0.1197	0.124449
uterus_TLandL2_1	uterus	Worry_Too_Long	0.0118539	0.0370974	0.0250908	3.12955	2.11667	0.320916	1	0	3.30315e-08	2.4004e-08	1.37609	1180064	0.0647	0.124449
uterus_TLandL2_1	uterus	Inguinal_Hernia	0.0118539	-0.00950566	0.0615338	-0.801901	5.19102	0.724156	1	0	-1.74778e-08	2.13013e-08	-0.820505	1180064	0.0244	0.124449
uterus_TLandL2_1	uterus	Height	0.0118539	0.0510004	0.0191545	4.30241	1.61588	0.0447703	0.647472	0.188779	1.63906e-07	1.71333e-07	0.95665	1179275	0.6133	0.124449
thyroid_gland_TLand_lightestL2_1	thyroid_gland	Lym	0.0105117	0.0132372	0.025027	1.25928	2.38086	0.9128	1	0	-4.99717e-08	9.10743e-08	-0.548692	1179996	0.2287	0.110043
thyroid_gland_TLand_lightestL2_1	thyroid_gland	Glucose	0.0105117	0.0506054	0.0365495	4.81419	3.47702	0.266885	1	0	4.08069e-08	4.4683e-08	0.913254	1179969	0.0782	0.110043
thyroid_gland_TLand_lightestL2_1	thyroid_gland	Smoking_Ever_Never	0.0105117	0.015996	0.0172753	1.52173	1.64344	0.751321	1	0	2.32072e-09	2.77541e-08	0.0836174	1180064	0.0988	0.110043
thyroid_gland_TLand_lightestL2_1	thyroid_gland	Nervous_Feelings	0.0105117	0.0154093	0.0194331	1.46591	1.84871	0.798942	1	0	2.68358e-09	2.05739e-08	0.130436	1180064	0.0645	0.110043
thyroid_gland_TLand_lightestL2_1	thyroid_gland	IBD	0.0105117	-0.0973191	0.0727733	-9.25815	6.92307	0.135487	1	0	-3.04916e-08	1.73658e-08	-1.75585	1180064	0.0145	0.110043
thyroid_gland_TLand_lightestL2_1	thyroid_gland	MCHC	0.0105117	0.00319258	0.0496903	0.303716	4.72713	0.882137	1	0	-1.48287e-08	4.72231e-08	-0.314015	1180025	0.0576	0.110043
thyroid_gland_TLand_lightestL2_1	thyroid_gland	RBC	0.0105117	0.0158518	0.0279327	1.50802	2.65729	0.848166	1	0	-5.33114e-08	1.07189e-07	-0.49736	1179773	0.2425	0.110043
thyroid_gland_TLand_lightestL2_1	thyroid_gland	Mood_Swings	0.0105117	-0.0260251	0.0231376	-2.47582	2.20112	0.119654	0.973099	0.0118429	-4.35376e-08	2.50382e-08	-1.73884	1180064	0.0661	0.110043
thyroid_gland_TLand_lightestL2_1	thyroid_gland	Morning_Person	0.0105117	-0.00118238	0.0175426	-0.112482	1.66886	0.503262	1	0	-2.6598e-08	3.28923e-08	-0.808642	1180064	0.1151	0.110043
thyroid_gland_TLand_lightestL2_1	thyroid_gland	Neutro	0.0105117	0.0273681	0.0233819	2.60358	2.22437	0.469411	1	0	1.30897e-08	6.97452e-08	0.187679	1179977	0.1856	0.110043
thyroid_gland_TLand_lightestL2_1	thyroid_gland	BFP	0.0105117	-0.00575716	0.013909	-0.54769	1.32319	0.244715	1	0	-9.57106e-08	5.71614e-08	-1.67439	1180049	0.2517	0.110043
thyroid_gland_TLand_lightestL2_1	thyroid_gland	TP	0.0105117	0.0229169	0.0222275	2.18013	2.11455	0.575756	1	0	-3.77035e-10	6.49654e-08	-0.00580362	1180004	0.1775	0.110043
thyroid_gland_TLand_lightestL2_1	thyroid_gland	LipoA	0.0105117	0.655984	0.618607	62.405	58.8493	0.23365	1	0	8.33843e-08	6.79894e-08	1.22643	1179635	0.0078	0.110043
thyroid_gland_TLand_lightestL2_1	thyroid_gland	Miserableness	0.0105117	-0.00225377	0.02203	-0.214405	2.09576	0.565131	1	0	-1.76568e-08	2.30472e-08	-0.766112	1180064	0.0634	0.110043
thyroid_gland_TLand_lightestL2_1	thyroid_gland	VitD	0.0105117	0.0146063	0.0813488	1.38953	7.73887	0.95834	1	0	-1.71798e-09	1.05172e-07	-0.0163349	1179882	0.082	0.110043
thyroid_gland_TLand_lightestL2_1	thyroid_gland	Age_at_Menarche	0.0105117	0.00657029	0.0239074	0.625044	2.27435	0.868738	1	0	-2.90266e-08	9.68441e-08	-0.299725	1180005	0.2446	0.110043
thyroid_gland_TLand_lightestL2_1	thyroid_gland	Worrier	0.0105117	0.0118824	0.0222207	1.13039	2.1139	0.949847	1	0	-9.42793e-10	2.91416e-08	-0.0323521	1180064	0.0801	0.110043
thyroid_gland_TLand_lightestL2_1	thyroid_gland	PrC	0.0105117	-0.0318354	0.0887629	-3.02856	8.44419	0.62865	1	0	-1.04034e-08	1.80077e-08	-0.577717	1180064	0.0122	0.110043
thyroid_gland_TLand_lightestL2_1	thyroid_gland	CRP	0.0105117	0.0256873	0.0279002	2.44368	2.6542	0.583864	1	0	3.67438e-08	7.94184e-08	0.462661	1179771	0.1702	0.110043
thyroid_gland_TLand_lightestL2_1	thyroid_gland	Baso	0.0105117	0.0299435	0.0410721	2.84858	3.90727	0.63645	1	0	1.24119e-08	2.91925e-08	0.425175	1180061	0.0434	0.110043
thyroid_gland_TLand_lightestL2_1	thyroid_gland	Tense	0.0105117	0.0213231	0.0233497	2.0285	2.2213	0.636076	1	0	4.95691e-09	1.98165e-08	0.250141	1180064	0.053	0.110043
thyroid_gland_TLand_lightestL2_1	thyroid_gland	WBC	0.0105117	0.011358	0.0205557	1.0805	1.9555	0.967135	1	0	-4.39324e-08	7.02599e-08	-0.625284	1179966	0.2134	0.110043
thyroid_gland_TLand_lightestL2_1	thyroid_gland	LOY	0.0105117	-0.0388578	0.0448453	-3.69662	4.26622	0.269695	1	0	-9.26992e-08	6.288e-08	-1.47422	1186180	0.086	0.110043
thyroid_gland_TLand_lightestL2_1	thyroid_gland	AG	0.0105117	0.0282189	0.0211345	2.68452	2.01057	0.402769	1	0	1.03337e-08	7.20053e-08	0.143513	1179993	0.2043	0.110043
thyroid_gland_TLand_lightestL2_1	thyroid_gland	BMI	0.0105117	-0.0130361	0.0146007	-1.24015	1.389	0.110077	1	0	-1.27464e-07	6.56823e-08	-1.94061	1180029	0.2737	0.110043
thyroid_gland_TLand_lightestL2_1	thyroid_gland	Alb	0.0105117	0.0216564	0.0219202	2.06022	2.08532	0.610943	1	0	4.54463e-09	5.55272e-08	0.0818452	1180023	0.1548	0.110043
thyroid_gland_TLand_lightestL2_1	thyroid_gland	Plt	0.0105117	-0.0112522	0.0234988	-1.07045	2.23549	0.356836	1	0	-1.96521e-07	1.23345e-07	-1.59325	1179652	0.3144	0.110043
thyroid_gland_TLand_lightestL2_1	thyroid_gland	AFib	0.0105117	0.0566984	0.0579407	5.39383	5.51201	0.426204	1	0	7.9935e-09	2.11387e-08	0.378145	1180043	0.0229	0.110043
thyroid_gland_TLand_lightestL2_1	thyroid_gland	ApoA	0.0105117	0.00969356	0.030001	0.922168	2.85405	0.978162	1	0	-3.67127e-08	1.05104e-07	-0.349299	1179709	0.2187	0.110043
thyroid_gland_TLand_lightestL2_1	thyroid_gland	Blood_Clot_Lung	0.0105117	-0.147474	0.155821	-14.0295	14.8236	0.267686	1	0	-1.85749e-08	1.41323e-08	-1.31436	1180064	0.006	0.110043
thyroid_gland_TLand_lightestL2_1	thyroid_gland	eBMD	0.0105117	0.0374872	0.0273817	3.56623	2.60488	0.327904	1	0	5.14309e-08	1.56735e-07	0.32814	1179506	0.3425	0.110043
thyroid_gland_TLand_lightestL2_1	thyroid_gland	MCV	0.0105117	0.0388024	0.0293345	3.69135	2.79065	0.333757	1	0	4.57088e-08	1.13639e-07	0.402227	1179400	0.238	0.110043
thyroid_gland_TLand_lightestL2_1	thyroid_gland	Age_at_Menopause	0.0105117	-0.0293664	0.0551552	-2.79368	5.24702	0.460338	1	0	-8.08525e-08	1.03509e-07	-0.781117	1179926	0.1171	0.110043
thyroid_gland_TLand_lightestL2_1	thyroid_gland	FEV1FVC	0.0105117	0.0524489	0.0202394	4.98957	1.92541	0.0406397	0.506776	0.295184	1.00745e-07	8.76037e-08	1.15001	1179956	0.2624	0.110043
thyroid_gland_TLand_lightestL2_1	thyroid_gland	MCP	0.0105117	0.0304378	0.0184445	2.89561	1.75467	0.281445	1	0	1.84387e-08	2.1026e-08	0.876948	1180064	0.0697	0.110043
thyroid_gland_TLand_lightestL2_1	thyroid_gland	Ca	0.0105117	0.0401121	0.0297085	3.81595	2.82623	0.320633	1	0	3.83583e-08	6.68208e-08	0.574048	1179997	0.1357	0.110043
thyroid_gland_TLand_lightestL2_1	thyroid_gland	Ht	0.0105117	0.018439	0.0268895	1.75414	2.55805	0.76774	1	0	-2.94469e-08	7.43537e-08	-0.396038	1180013	0.1739	0.110043
thyroid_gland_TLand_lightestL2_1	thyroid_gland	Guilty_Feelings	0.0105117	-0.0290859	0.020338	-2.767	1.93479	0.0578037	1	0	-3.49469e-08	1.83937e-08	-1.89993	1180064	0.0532	0.110043
thyroid_gland_TLand_lightestL2_1	thyroid_gland	UA	0.0105117	0.0561087	0.0304946	5.33773	2.90101	0.140973	1	0	8.50689e-08	9.22077e-08	0.922579	1179559	0.1853	0.110043
thyroid_gland_TLand_lightestL2_1	thyroid_gland	DVT	0.0105117	0.0119114	0.0313329	1.13316	2.98076	0.964237	1	0	-9.72047e-09	3.93404e-08	-0.247086	1180060	0.0784	0.110043
thyroid_gland_TLand_lightestL2_1	thyroid_gland	WHRadjBMI	0.0105117	0.0350493	0.0247416	3.33431	2.35372	0.322934	1	0	2.27295e-08	6.60693e-08	0.344025	1180061	0.1619	0.110043
thyroid_gland_TLand_lightestL2_1	thyroid_gland	Eosino	0.0105117	-0.0176469	0.0282479	-1.67878	2.68728	0.320455	1	0	-1.63261e-07	1.05207e-07	-1.55181	1179683	0.2315	0.110043
thyroid_gland_TLand_lightestL2_1	thyroid_gland	T2D	0.0105117	0.0301209	0.0308766	2.86546	2.93735	0.52662	1	0	1.17275e-08	2.25207e-08	0.520742	1180058	0.0433	0.110043
thyroid_gland_TLand_lightestL2_1	thyroid_gland	Urea	0.0105117	0.0319148	0.0253674	3.03612	2.41325	0.390304	1	0	1.50433e-08	5.3442e-08	0.281489	1180050	0.1308	0.110043
thyroid_gland_TLand_lightestL2_1	thyroid_gland	ALT	0.0105117	0.0137821	0.0386719	1.31111	3.67894	0.932116	1	0	-1.78164e-08	8.52726e-08	-0.208935	1180017	0.1335	0.110043
thyroid_gland_TLand_lightestL2_1	thyroid_gland	Asthma	0.0105117	-0.0387876	0.0401472	-3.68994	3.81928	0.221822	1	0	-6.44544e-08	4.06237e-08	-1.58662	1180064	0.0621	0.110043
thyroid_gland_TLand_lightestL2_1	thyroid_gland	TBil	0.0105117	-0.0119421	0.0685721	-1.13607	6.5234	0.753315	1	0	-4.9742e-08	1.18409e-07	-0.420085	1179510	0.0996	0.110043
thyroid_gland_TLand_lightestL2_1	thyroid_gland	Insomnia	0.0105117	-0.00303054	0.0221276	-0.288301	2.10504	0.538286	1	0	-2.05584e-08	2.33954e-08	-0.878739	1180064	0.0661	0.110043
thyroid_gland_TLand_lightestL2_1	thyroid_gland	GGT	0.0105117	0.0431244	0.0264535	4.10251	2.51657	0.21945	1	0	6.88409e-08	9.05238e-08	0.760472	1179767	0.2046	0.110043
thyroid_gland_TLand_lightestL2_1	thyroid_gland	IGF1	0.0105117	0.00760079	0.0217702	0.723078	2.07104	0.893293	1	0	-5.3395e-08	9.51756e-08	-0.561016	1179866	0.2746	0.110043
thyroid_gland_TLand_lightestL2_1	thyroid_gland	Cholelithiasis	0.0105117	0.0358023	0.0587406	3.40595	5.58811	0.660949	1	0	7.60509e-09	2.06674e-08	0.367976	1180061	0.0216	0.110043
thyroid_gland_TLand_lightestL2_1	thyroid_gland	ApoB	0.0105117	0.0242524	0.0420757	2.30718	4.00274	0.735124	1	0	-2.58443e-09	7.23076e-08	-0.0357422	1179847	0.1164	0.110043
thyroid_gland_TLand_lightestL2_1	thyroid_gland	Fibroblastic_Disorders	0.0105117	-0.0127619	0.0851928	-1.21406	8.10456	0.760232	1	0	-1.33798e-08	2.99229e-08	-0.447141	1180059	0.0244	0.110043
thyroid_gland_TLand_lightestL2_1	thyroid_gland	TC	0.0105117	0.0282553	0.0375413	2.68798	3.57137	0.63217	1	0	9.29131e-09	7.37756e-08	0.12594	1179870	0.1271	0.110043
thyroid_gland_TLand_lightestL2_1	thyroid_gland	Smoking_CPD	0.0105117	-0.0133037	0.0403942	-1.26561	3.84278	0.554237	1	0	-4.1044e-08	6.89022e-08	-0.595685	1180001	0.1032	0.110043
thyroid_gland_TLand_lightestL2_1	thyroid_gland	SHBG	0.0105117	-0.0196716	0.0307013	-1.8714	2.92068	0.322218	1	0	-1.10377e-07	9.89616e-08	-1.11535	1179654	0.2035	0.110043
thyroid_gland_TLand_lightestL2_1	thyroid_gland	FedUp_Feelings	0.0105117	-0.0184745	0.0191912	-1.75752	1.8257	0.137808	1	0	-3.1806e-08	2.19795e-08	-1.44708	1180064	0.0678	0.110043
thyroid_gland_TLand_lightestL2_1	thyroid_gland	Hb	0.0105117	0.017088	0.0250285	1.62562	2.38101	0.792285	1	0	-3.43331e-08	7.51272e-08	-0.456999	1180006	0.1899	0.110043
thyroid_gland_TLand_lightestL2_1	thyroid_gland	HbA1c	0.0105117	0.036009	0.0357193	3.4256	3.39804	0.47541	1	0	3.85069e-08	1.21534e-07	0.316842	1179767	0.2084	0.110043
thyroid_gland_TLand_lightestL2_1	thyroid_gland	AST	0.0105117	0.0182329	0.0322762	1.73453	3.0705	0.808956	1	0	-1.04936e-08	7.88846e-08	-0.133024	1179991	0.1485	0.110043
thyroid_gland_TLand_lightestL2_1	thyroid_gland	MAP	0.0105117	0.00400901	0.0184772	0.381385	1.75777	0.725145	1	0	-4.61129e-08	4.4595e-08	-1.03404	1180064	0.1453	0.110043
thyroid_gland_TLand_lightestL2_1	thyroid_gland	Irritability	0.0105117	-0.018987	0.0202515	-1.80627	1.92656	0.164564	1	0	-3.71143e-08	2.35413e-08	-1.57656	1180064	0.0672	0.110043
thyroid_gland_TLand_lightestL2_1	thyroid_gland	Mono	0.0105117	-0.0259298	0.0327918	-2.46675	3.11955	0.27529	1	0	-2.12265e-07	1.26151e-07	-1.68262	1179712	0.2247	0.110043
thyroid_gland_TLand_lightestL2_1	thyroid_gland	BrC	0.0105117	-0.0130453	0.0728331	-1.24102	6.92876	0.743653	1	0	-7.89385e-09	1.79159e-08	-0.440605	1180064	0.0154	0.110043
thyroid_gland_TLand_lightestL2_1	thyroid_gland	MCH	0.0105117	0.0389112	0.0302683	3.7017	2.87948	0.349759	1	0	5.06486e-08	1.07381e-07	0.47167	1179298	0.2211	0.110043
thyroid_gland_TLand_lightestL2_1	thyroid_gland	HDLC	0.0105117	0.011924	0.0308672	1.13436	2.93645	0.963426	1	0	-2.10986e-08	1.31179e-07	-0.160839	1179664	0.2609	0.110043
thyroid_gland_TLand_lightestL2_1	thyroid_gland	TG	0.0105117	0.0351197	0.0413608	3.341	3.93474	0.549935	1	0	4.37204e-08	1.26647e-07	0.345214	1179658	0.1876	0.110043
thyroid_gland_TLand_lightestL2_1	thyroid_gland	eGFR	0.0105117	0.0440507	0.0238224	4.19063	2.26627	0.159598	1	0	4.71884e-08	8.84114e-08	0.533736	1179910	0.2291	0.110043
thyroid_gland_TLand_lightestL2_1	thyroid_gland	eGFRcys	0.0105117	0.0196919	0.032164	1.87333	3.05982	0.77198	1	0	-3.76967e-08	1.28401e-07	-0.293586	1179836	0.2476	0.110043
thyroid_gland_TLand_lightestL2_1	thyroid_gland	SBP	0.0105117	0.0136405	0.0176746	1.29765	1.68142	0.859344	1	0	-2.98163e-08	4.64891e-08	-0.641361	1180064	0.1586	0.110043
thyroid_gland_TLand_lightestL2_1	thyroid_gland	Sensitivity	0.0105117	-0.033591	0.0183184	-3.19558	1.74266	0.0208199	0.162265	0.789775	-4.31165e-08	1.95174e-08	-2.20913	1180064	0.0627	0.110043
thyroid_gland_TLand_lightestL2_1	thyroid_gland	BW	0.0105117	-0.0175391	0.0141101	-1.66853	1.34233	0.0495042	1	0	-1.67776e-07	7.00523e-08	-2.39502	1179996	0.3019	0.110043
thyroid_gland_TLand_lightestL2_1	thyroid_gland	Loneliness	0.0105117	0.0140581	0.0272202	1.33737	2.58951	0.896337	1	0	-4.30364e-10	1.65742e-08	-0.0259658	1180064	0.0373	0.110043
thyroid_gland_TLand_lightestL2_1	thyroid_gland	DBP	0.0105117	0.000368474	0.0183665	0.0350536	1.74724	0.582229	1	0	-5.45832e-08	4.32272e-08	-1.26271	1180064	0.1429	0.110043
thyroid_gland_TLand_lightestL2_1	thyroid_gland	Suffer_from_Nerves	0.0105117	0.0220457	0.0267195	2.09725	2.54188	0.659716	1	0	5.35468e-09	1.91657e-08	0.279388	1180064	0.0451	0.110043
thyroid_gland_TLand_lightestL2_1	thyroid_gland	Risk_Taking	0.0105117	-0.000760838	0.0241384	-0.07238	2.29633	0.641093	1	0	-9.89141e-09	1.97848e-08	-0.49995	1180064	0.0507	0.110043
thyroid_gland_TLand_lightestL2_1	thyroid_gland	CAD	0.0105117	-0.00535616	0.0474553	-0.509542	4.51452	0.735617	1	0	-1.52641e-08	2.83011e-08	-0.539346	1180064	0.0378	0.110043
thyroid_gland_TLand_lightestL2_1	thyroid_gland	LDLC	0.0105117	0.0341406	0.0389127	3.24786	3.70184	0.53675	1	0	3.30714e-08	1.06399e-07	0.310825	1179615	0.176	0.110043
thyroid_gland_TLand_lightestL2_1	thyroid_gland	CRC	0.0105117	-0.247057	0.185373	-23.503	17.6349	0.100694	1	0	-2.80276e-08	1.51218e-08	-1.85346	1180064	0.006	0.110043
thyroid_gland_TLand_lightestL2_1	thyroid_gland	PP	0.0105117	0.0164175	0.019196	1.56183	1.82615	0.758072	1	0	-3.3801e-08	5.63224e-08	-0.600135	1180058	0.1801	0.110043
thyroid_gland_TLand_lightestL2_1	thyroid_gland	ALP	0.0105117	0.053346	0.0452413	5.07491	4.30389	0.347486	1	0	1.31756e-07	1.78718e-07	0.737228	1179450	0.2442	0.110043
thyroid_gland_TLand_lightestL2_1	thyroid_gland	Balding_Type4	0.0105117	0.116991	0.0405773	11.1296	3.8602	0.0109814	0.206451	0.685182	2.1934e-07	1.10513e-07	1.98473	1179771	0.1647	0.110043
thyroid_gland_TLand_lightestL2_1	thyroid_gland	Hypothyroidism	0.0105117	0.14348	0.0604218	13.6495	5.74805	0.02078	1	0	5.00179e-08	2.51161e-08	1.99146	1180064	0.0271	0.110043
thyroid_gland_TLand_lightestL2_1	thyroid_gland	Neuroticism	0.0105117	-0.0162952	0.0161065	-1.55019	1.53224	0.109578	0.907003	0.0423914	-5.71106e-08	3.29322e-08	-1.73419	1180064	0.1199	0.110043
thyroid_gland_TLand_lightestL2_1	thyroid_gland	Worry_Too_Long	0.0105117	-0.00210728	0.020533	-0.200469	1.95334	0.540762	1	0	-1.31599e-08	2.19732e-08	-0.598908	1180064	0.0648	0.110043
thyroid_gland_TLand_lightestL2_1	thyroid_gland	Inguinal_Hernia	0.0105117	0.0719031	0.0691935	6.84028	6.58251	0.365398	1	0	1.79043e-08	2.70671e-08	0.661479	1180064	0.0243	0.110043
thyroid_gland_TLand_lightestL2_1	thyroid_gland	Height	0.0105117	0.00822657	0.0197325	0.78261	1.87719	0.907787	1	0	-1.63023e-07	1.99396e-07	-0.817585	1179275	0.6136	0.110043
skin_of_body_TLandL2_1	skin_of_body	Lym	0.00694429	-0.0137537	0.0118675	-1.98058	1.70895	0.0841577	1	0	-1.39473e-07	7.10878e-08	-1.96199	1179996	0.2288	0.0792843
skin_of_body_TLandL2_1	skin_of_body	Glucose	0.00694429	0.0352884	0.0442196	5.08164	6.36777	0.516761	1	0	4.50876e-08	8.49057e-08	0.531032	1179969	0.0782	0.0792843
skin_of_body_TLandL2_1	skin_of_body	Smoking_Ever_Never	0.00694429	0.00221327	0.0155679	0.318718	2.24183	0.761549	1	0	-1.30346e-08	3.82321e-08	-0.340933	1180064	0.0988	0.0792843
skin_of_body_TLandL2_1	skin_of_body	Nervous_Feelings	0.00694429	0.0527206	0.0198252	7.59194	2.85489	0.027589	0.573392	0.241548	7.20715e-08	3.24281e-08	2.2225	1180064	0.0644	0.0792843
skin_of_body_TLandL2_1	skin_of_body	IBD	0.00694429	0.0270064	0.0755458	3.88902	10.8788	0.791351	1	0	3.31057e-09	2.66803e-08	0.124083	1180064	0.0144	0.0792843
skin_of_body_TLandL2_1	skin_of_body	MCHC	0.00694429	-0.0491053	0.0430529	-7.07132	6.19976	0.193674	1	0	-8.38582e-08	6.27499e-08	-1.33639	1180025	0.0576	0.0792843
skin_of_body_TLandL2_1	skin_of_body	RBC	0.00694429	-0.0088852	0.0233572	-1.2795	3.36351	0.501714	1	0	-1.42024e-07	1.45183e-07	-0.97824	1179773	0.2425	0.0792843
skin_of_body_TLandL2_1	skin_of_body	Mood_Swings	0.00694429	0.0551673	0.0201253	7.94427	2.89811	0.0179887	0.362005	0.441285	7.96618e-08	3.29765e-08	2.41571	1180064	0.0659	0.0792843
skin_of_body_TLandL2_1	skin_of_body	Morning_Person	0.00694429	0.0286018	0.0131254	4.11875	1.89009	0.101352	1	0	6.95193e-08	3.72937e-08	1.8641	1180064	0.115	0.0792843
skin_of_body_TLandL2_1	skin_of_body	Neutro	0.00694429	0.00476027	0.0145447	0.685495	2.09448	0.880598	1	0	-1.34806e-08	6.89735e-08	-0.195447	1179977	0.1856	0.0792843
skin_of_body_TLandL2_1	skin_of_body	BFP	0.00694429	0.0189687	0.0106439	2.73155	1.53276	0.257473	1	0	5.68734e-08	6.5708e-08	0.865547	1180049	0.2515	0.0792843
skin_of_body_TLandL2_1	skin_of_body	TP	0.00694429	-0.0322473	0.0177231	-4.64372	2.55219	0.0312289	1	0	-1.79043e-07	8.01403e-08	-2.23412	1180004	0.1776	0.0792843
skin_of_body_TLandL2_1	skin_of_body	LipoA	0.00694429	-0.246472	0.227664	-35.4928	32.7844	0.207285	1	0	-4.86497e-08	4.14089e-08	-1.17486	1179635	0.0081	0.0792843
skin_of_body_TLandL2_1	skin_of_body	Miserableness	0.00694429	0.016168	0.0179355	2.32825	2.58277	0.609301	1	0	1.41486e-08	2.82954e-08	0.500032	1180064	0.0633	0.0792843
skin_of_body_TLandL2_1	skin_of_body	VitD	0.00694429	0.0532831	0.0250376	7.67294	3.6055	0.0808031	1	0	8.7118e-08	5.79294e-08	1.50386	1179882	0.0819	0.0792843
skin_of_body_TLandL2_1	skin_of_body	Age_at_Menarche	0.00694429	0.0455238	0.0194303	6.55558	2.79803	0.0460552	1	0	2.1558e-07	1.14325e-07	1.88568	1180005	0.2444	0.0792843
skin_of_body_TLandL2_1	skin_of_body	Worrier	0.00694429	0.0439283	0.0174925	6.32582	2.51898	0.0504885	1	0	7.30456e-08	3.6519e-08	2.00021	1180064	0.0801	0.0792843
skin_of_body_TLandL2_1	skin_of_body	PrC	0.00694429	-0.0702581	0.0811167	-10.1174	11.6811	0.328877	1	0	-2.56083e-08	2.48912e-08	-1.02881	1180064	0.0122	0.0792843
skin_of_body_TLandL2_1	skin_of_body	CRP	0.00694429	0.0178811	0.0254174	2.57494	3.66019	0.667559	1	0	5.07561e-08	1.04234e-07	0.486943	1179771	0.1702	0.0792843
skin_of_body_TLandL2_1	skin_of_body	Baso	0.00694429	0.0324934	0.0525341	4.67916	7.56508	0.624674	1	0	3.81955e-08	5.65016e-08	0.676007	1180061	0.0434	0.0792843
skin_of_body_TLandL2_1	skin_of_body	Tense	0.00694429	0.0497239	0.0235565	7.1604	3.39222	0.0784736	1	0	5.76617e-08	3.12085e-08	1.84763	1180064	0.0529	0.0792843
skin_of_body_TLandL2_1	skin_of_body	WBC	0.00694429	0.0103925	0.0136829	1.49656	1.97038	0.801251	1	0	1.09159e-08	7.4017e-08	0.147478	1179966	0.2134	0.0792843
skin_of_body_TLandL2_1	skin_of_body	LOY	0.00694429	-0.0879845	0.035088	-12.6701	5.05279	0.0105702	0.988573	0.00499121	-2.20631e-07	8.50022e-08	-2.5956	1186180	0.0859	0.0792843
skin_of_body_TLandL2_1	skin_of_body	AG	0.00694429	-0.0157455	0.0194766	-2.26741	2.80469	0.248571	1	0	-1.38582e-07	9.83064e-08	-1.4097	1179993	0.2044	0.0792843
skin_of_body_TLandL2_1	skin_of_body	BMI	0.00694429	0.0209039	0.0116223	3.01023	1.67365	0.231496	1	0	7.7427e-08	7.80124e-08	0.992497	1180029	0.2735	0.0792843
skin_of_body_TLandL2_1	skin_of_body	Alb	0.00694429	-0.00969829	0.0196438	-1.39659	2.82878	0.398798	1	0	-7.54335e-08	7.69185e-08	-0.980694	1180023	0.1549	0.0792843
skin_of_body_TLandL2_1	skin_of_body	Plt	0.00694429	-0.00786766	0.0203118	-1.13297	2.92496	0.464679	1	0	-1.33269e-07	1.59005e-07	-0.838142	1179652	0.3142	0.0792843
skin_of_body_TLandL2_1	skin_of_body	AFib	0.00694429	-0.0133307	0.0619989	-1.91967	8.92805	0.741437	1	0	-1.76385e-08	3.44338e-08	-0.512244	1180043	0.0229	0.0792843
skin_of_body_TLandL2_1	skin_of_body	ApoA	0.00694429	0.0587192	0.0275333	8.45576	3.96488	0.0716518	1	0	2.97947e-07	1.62547e-07	1.83299	1179709	0.2185	0.0792843
skin_of_body_TLandL2_1	skin_of_body	Blood_Clot_Lung	0.00694429	0.120492	0.138013	17.3512	19.8744	0.379867	1	0	1.02546e-08	1.86309e-08	0.550408	1180064	0.0059	0.0792843
skin_of_body_TLandL2_1	skin_of_body	eBMD	0.00694429	0.0150404	0.0188754	2.16587	2.71811	0.666008	1	0	-4.02172e-08	1.60978e-07	-0.249831	1179506	0.3426	0.0792843
skin_of_body_TLandL2_1	skin_of_body	MCV	0.00694429	-0.0274728	0.0269845	-3.95618	3.88586	0.203263	1	0	-2.24681e-07	1.5832e-07	-1.41915	1179400	0.2382	0.0792843
skin_of_body_TLandL2_1	skin_of_body	Age_at_Menopause	0.00694429	0.0589929	0.0440218	8.49517	6.33928	0.229174	1	0	1.73049e-07	1.26119e-07	1.3721	1179926	0.1168	0.0792843
skin_of_body_TLandL2_1	skin_of_body	FEV1FVC	0.00694429	-0.00676072	0.0128609	-0.973565	1.85201	0.29077	1	0	-1.61027e-07	8.44783e-08	-1.90613	1179956	0.2627	0.0792843
skin_of_body_TLandL2_1	skin_of_body	MCP	0.00694429	-0.00809126	0.017496	-1.16517	2.51949	0.391129	1	0	-2.48536e-08	2.98432e-08	-0.832807	1180064	0.0697	0.0792843
skin_of_body_TLandL2_1	skin_of_body	Ca	0.00694429	-0.0314023	0.0176681	-4.52203	2.54427	0.0339799	1	0	-1.47618e-07	5.7508e-08	-2.56691	1179997	0.1358	0.0792843
skin_of_body_TLandL2_1	skin_of_body	Ht	0.00694429	-0.00787674	0.023938	-1.13428	3.44715	0.538337	1	0	-9.35295e-08	1.03368e-07	-0.904824	1180013	0.1739	0.0792843
skin_of_body_TLandL2_1	skin_of_body	Guilty_Feelings	0.00694429	0.0724689	0.019993	10.4358	2.87906	0.00123987	0.231918	0.634666	8.52343e-08	2.59601e-08	3.28327	1180064	0.0531	0.0792843
skin_of_body_TLandL2_1	skin_of_body	UA	0.00694429	0.0135936	0.0181808	1.95753	2.61809	0.713352	1	0	-1.62208e-08	8.27254e-08	-0.19608	1179559	0.1854	0.0792843
skin_of_body_TLandL2_1	skin_of_body	DVT	0.00694429	-0.00918676	0.0185023	-1.32292	2.66439	0.392599	1	0	-4.2566e-08	3.78573e-08	-1.12438	1180060	0.0785	0.0792843
skin_of_body_TLandL2_1	skin_of_body	WHRadjBMI	0.00694429	0.0759271	0.0340137	10.9337	4.89808	0.0456461	0.589801	0.229295	2.30836e-07	1.30952e-07	1.76275	1180061	0.1618	0.0792843
skin_of_body_TLandL2_1	skin_of_body	Eosino	0.00694429	0.00950696	0.0170113	1.36903	2.44968	0.880039	1	0	-2.11478e-08	1.00519e-07	-0.210387	1179683	0.2313	0.0792843
skin_of_body_TLandL2_1	skin_of_body	T2D	0.00694429	-0.0143484	0.0293836	-2.06621	4.23134	0.47159	1	0	-2.38742e-08	3.23837e-08	-0.737228	1180058	0.0433	0.0792843
skin_of_body_TLandL2_1	skin_of_body	Urea	0.00694429	-0.0072953	0.0218568	-1.05055	3.14744	0.512841	1	0	-7.24779e-08	6.68326e-08	-1.08447	1180050	0.1309	0.0792843
skin_of_body_TLandL2_1	skin_of_body	ALT	0.00694429	0.0280973	0.0211343	4.04611	3.0434	0.320367	1	0	6.48109e-08	6.81229e-08	0.951381	1180017	0.1335	0.0792843
skin_of_body_TLandL2_1	skin_of_body	Asthma	0.00694429	-0.0201575	0.0229503	-2.90275	3.30492	0.24213	1	0	-5.8366e-08	3.7046e-08	-1.5755	1180064	0.062	0.0792843
skin_of_body_TLandL2_1	skin_of_body	TBil	0.00694429	0.0388809	0.0281081	5.59897	4.04766	0.25415	1	0	9.38958e-08	7.2473e-08	1.2956	1179510	0.0995	0.0792843
skin_of_body_TLandL2_1	skin_of_body	Insomnia	0.00694429	0.0322126	0.0177551	4.63872	2.55679	0.154545	1	0	3.33995e-08	2.95196e-08	1.13143	1180064	0.0661	0.0792843
skin_of_body_TLandL2_1	skin_of_body	GGT	0.00694429	0.0185722	0.0265839	2.67445	3.82817	0.661729	1	0	4.5588e-08	1.40073e-07	0.32546	1179767	0.2047	0.0792843
skin_of_body_TLandL2_1	skin_of_body	IGF1	0.00694429	0.00906613	0.0220856	1.30555	3.1804	0.923005	1	0	-2.31039e-08	1.55041e-07	-0.149018	1179866	0.2746	0.0792843
skin_of_body_TLandL2_1	skin_of_body	Cholelithiasis	0.00694429	0.0597999	0.0448534	8.61138	6.45903	0.229669	1	0	2.77559e-08	2.27215e-08	1.22157	1180061	0.0216	0.0792843
skin_of_body_TLandL2_1	skin_of_body	ApoB	0.00694429	0.0202909	0.0382609	2.92195	5.50969	0.714019	1	0	-3.99861e-09	1.04179e-07	-0.0383822	1179847	0.1164	0.0792843
skin_of_body_TLandL2_1	skin_of_body	Fibroblastic_Disorders	0.00694429	-0.0350143	0.0431866	-5.04217	6.21901	0.378489	1	0	-2.69976e-08	2.89059e-08	-0.933982	1180059	0.0244	0.0792843
skin_of_body_TLandL2_1	skin_of_body	TC	0.00694429	0.0791306	0.0456203	11.3951	6.56947	0.104446	1	0	1.98713e-07	1.43223e-07	1.38744	1179870	0.127	0.0792843
skin_of_body_TLandL2_1	skin_of_body	Smoking_CPD	0.00694429	-0.0293878	0.0295327	-4.23194	4.25281	0.217033	1	0	-8.93797e-08	7.35001e-08	-1.21605	1180001	0.1031	0.0792843
skin_of_body_TLandL2_1	skin_of_body	SHBG	0.00694429	-0.00426109	0.0236929	-0.613611	3.41186	0.635529	1	0	-4.05585e-08	1.22602e-07	-0.330813	1179654	0.2034	0.0792843
skin_of_body_TLandL2_1	skin_of_body	FedUp_Feelings	0.00694429	0.0164856	0.0186144	2.37398	2.68054	0.608941	1	0	2.41502e-08	3.08287e-08	0.783368	1180064	0.0677	0.0792843
skin_of_body_TLandL2_1	skin_of_body	Hb	0.00694429	-0.0135581	0.0219129	-1.9524	3.15553	0.352871	1	0	-1.28684e-07	1.03781e-07	-1.23995	1180006	0.1899	0.0792843
skin_of_body_TLandL2_1	skin_of_body	HbA1c	0.00694429	0.023329	0.0317666	3.35945	4.57449	0.606389	1	0	5.45424e-08	1.64919e-07	0.330723	1179767	0.2085	0.0792843
skin_of_body_TLandL2_1	skin_of_body	AST	0.00694429	0.017779	0.020728	2.56023	2.98491	0.600807	1	0	2.77455e-08	7.32989e-08	0.378525	1179991	0.1485	0.0792843
skin_of_body_TLandL2_1	skin_of_body	MAP	0.00694429	0.0144775	0.0149085	2.08481	2.14687	0.613205	1	0	-6.6498e-09	5.35961e-08	-0.124072	1180064	0.1452	0.0792843
skin_of_body_TLandL2_1	skin_of_body	Irritability	0.00694429	0.047223	0.0177795	6.80026	2.56031	0.0314151	0.587619	0.230904	6.67163e-08	3.0687e-08	2.17409	1180064	0.0671	0.0792843
skin_of_body_TLandL2_1	skin_of_body	Mono	0.00694429	0.0646014	0.0408046	9.30281	5.876	0.160449	1	0	2.75178e-07	2.17742e-07	1.26378	1179712	0.2242	0.0792843
skin_of_body_TLandL2_1	skin_of_body	BrC	0.00694429	-0.0385806	0.0636815	-5.55574	9.17034	0.467103	1	0	-1.76301e-08	2.42065e-08	-0.728321	1180064	0.0154	0.0792843
skin_of_body_TLandL2_1	skin_of_body	MCH	0.00694429	-0.0348844	0.0276906	-5.02346	3.98753	0.133148	1	0	-2.41799e-07	1.50977e-07	-1.60156	1179298	0.2213	0.0792843
skin_of_body_TLandL2_1	skin_of_body	HDLC	0.00694429	0.0704759	0.0313462	10.1488	4.51396	0.051701	0.75775	0.120474	4.36648e-07	2.17635e-07	2.00633	1179664	0.2605	0.0792843
skin_of_body_TLandL2_1	skin_of_body	TG	0.00694429	0.0644166	0.0359733	9.27619	5.18027	0.118993	1	0	2.65529e-07	1.71647e-07	1.54695	1179658	0.1875	0.0792843
skin_of_body_TLandL2_1	skin_of_body	eGFR	0.00694429	0.0242219	0.0196386	3.48803	2.82803	0.375803	1	0	1.00367e-08	1.00102e-07	0.100265	1179910	0.2292	0.0792843
skin_of_body_TLandL2_1	skin_of_body	eGFRcys	0.00694429	0.0102324	0.0175262	1.4735	2.52382	0.850338	1	0	-4.77408e-08	1.04567e-07	-0.456558	1179836	0.2475	0.0792843
skin_of_body_TLandL2_1	skin_of_body	SBP	0.00694429	0.0146209	0.016531	2.10546	2.38052	0.641478	1	0	-1.50064e-08	6.54159e-08	-0.229399	1180064	0.1586	0.0792843
skin_of_body_TLandL2_1	skin_of_body	Sensitivity	0.00694429	0.0605758	0.0202965	8.72311	2.92277	0.0101281	0.0861116	1.06494	9.16357e-08	3.23397e-08	2.83353	1180064	0.0626	0.0792843
skin_of_body_TLandL2_1	skin_of_body	BW	0.00694429	0.00433301	0.0118068	0.623967	1.70022	0.825125	1	0	-3.96326e-08	8.77922e-08	-0.451436	1179996	0.3017	0.0792843
skin_of_body_TLandL2_1	skin_of_body	Loneliness	0.00694429	0.0212992	0.0254322	3.06715	3.66231	0.572672	1	0	1.4421e-08	2.35726e-08	0.611768	1180064	0.0373	0.0792843
skin_of_body_TLandL2_1	skin_of_body	DBP	0.00694429	0.0207768	0.0134624	2.99193	1.93863	0.306148	1	0	1.91296e-08	4.75313e-08	0.402463	1180064	0.1428	0.0792843
skin_of_body_TLandL2_1	skin_of_body	Suffer_from_Nerves	0.00694429	0.0372826	0.023608	5.36881	3.39963	0.212252	1	0	3.12663e-08	2.66813e-08	1.17184	1180064	0.0451	0.0792843
skin_of_body_TLandL2_1	skin_of_body	Risk_Taking	0.00694429	-0.0141037	0.0215176	-2.03098	3.09861	0.328643	1	0	-2.68412e-08	2.70758e-08	-0.991336	1180064	0.0507	0.0792843
skin_of_body_TLandL2_1	skin_of_body	CAD	0.00694429	0.0179731	0.0237522	2.58818	3.42039	0.643279	1	0	7.99562e-09	2.39603e-08	0.333703	1180064	0.0378	0.0792843
skin_of_body_TLandL2_1	skin_of_body	LDLC	0.00694429	0.0329364	0.0322296	4.74294	4.64116	0.402364	1	0	6.0176e-08	1.38188e-07	0.435465	1179615	0.176	0.0792843
skin_of_body_TLandL2_1	skin_of_body	CRC	0.00694429	-0.186059	0.155253	-26.793	22.3569	0.137043	1	0	-3.2054e-08	1.88254e-08	-1.7027	1180064	0.0059	0.0792843
skin_of_body_TLandL2_1	skin_of_body	PP	0.00694429	0.0231223	0.0184722	3.32969	2.66006	0.380228	1	0	1.25142e-08	8.63351e-08	0.144949	1180058	0.18	0.0792843
skin_of_body_TLandL2_1	skin_of_body	ALP	0.00694429	0.0157988	0.0219324	2.27507	3.15834	0.682404	1	0	2.14656e-08	1.40895e-07	0.152352	1179450	0.2444	0.0792843
skin_of_body_TLandL2_1	skin_of_body	Balding_Type4	0.00694429	0.016746	0.0279155	2.41148	4.01993	0.724089	1	0	-3.9426e-08	1.1615e-07	-0.33944	1179771	0.1653	0.0792843
skin_of_body_TLandL2_1	skin_of_body	Hypothyroidism	0.00694429	0.156698	0.149462	22.5651	21.5231	0.314945	1	0	8.98502e-08	9.29605e-08	0.966542	1180064	0.0272	0.0792843
skin_of_body_TLandL2_1	skin_of_body	Neuroticism	0.00694429	0.0565804	0.0150897	8.14776	2.17296	0.00184709	0.172749	0.762583	1.49936e-07	4.6038e-08	3.25679	1180064	0.1197	0.0792843
skin_of_body_TLandL2_1	skin_of_body	Worry_Too_Long	0.00694429	0.0561859	0.0182897	8.09095	2.63377	0.00926331	0.216588	0.664366	8.10901e-08	2.96193e-08	2.73775	1180064	0.0647	0.0792843
skin_of_body_TLandL2_1	skin_of_body	Inguinal_Hernia	0.00694429	-0.00566659	0.0893675	-0.816007	12.8692	0.883516	1	0	-1.85128e-08	4.91031e-08	-0.377019	1180064	0.0243	0.0792843
skin_of_body_TLandL2_1	skin_of_body	Height	0.00694429	0.0331742	0.015656	4.77719	2.25451	0.0974598	1	0	2.33255e-07	2.34438e-07	0.994954	1179275	0.6133	0.0792843
vagina_TLand_lightestL2_1	vagina	Lym	0.0167088	0.0097806	0.0261219	0.585355	1.56336	0.789414	1	0	-2.48286e-08	5.99084e-08	-0.414443	1179996	0.2287	0.130189
vagina_TLand_lightestL2_1	vagina	Glucose	0.0167088	0.0172803	0.0393923	1.0342	2.35757	0.988443	1	0	-4.52609e-09	3.18181e-08	-0.142249	1179969	0.0783	0.130189
vagina_TLand_lightestL2_1	vagina	Smoking_Ever_Never	0.0167088	0.00289512	0.0191997	0.173269	1.14907	0.472595	1	0	-1.2054e-08	1.95995e-08	-0.615016	1180064	0.0989	0.130189
vagina_TLand_lightestL2_1	vagina	Nervous_Feelings	0.0167088	-0.0192084	0.0249467	-1.1496	1.49303	0.165982	1	0	-2.28473e-08	1.73655e-08	-1.31567	1180064	0.0646	0.130189
vagina_TLand_lightestL2_1	vagina	IBD	0.0167088	0.0323174	0.077339	1.93415	4.62863	0.839415	1	0	1.0625e-09	1.14042e-08	0.0931681	1180064	0.0144	0.130189
vagina_TLand_lightestL2_1	vagina	MCHC	0.0167088	0.0434071	0.0606291	2.59785	3.62857	0.657699	1	0	1.09203e-08	3.5202e-08	0.310218	1180025	0.0575	0.130189
vagina_TLand_lightestL2_1	vagina	RBC	0.0167088	0.0112316	0.0297184	0.672194	1.7786	0.853718	1	0	-3.14654e-08	7.40343e-08	-0.425012	1179773	0.2425	0.130189
vagina_TLand_lightestL2_1	vagina	Mood_Swings	0.0167088	-0.0247551	0.0202327	-1.48156	1.2109	0.0473828	0.527866	0.277476	-2.72939e-08	1.42488e-08	-1.91553	1180064	0.0661	0.130189
vagina_TLand_lightestL2_1	vagina	Morning_Person	0.0167088	0.0288801	0.0207977	1.72843	1.24471	0.558292	1	0	1.6916e-08	2.46601e-08	0.685964	1180064	0.1149	0.130189
vagina_TLand_lightestL2_1	vagina	Neutro	0.0167088	0.0243982	0.0250869	1.4602	1.50142	0.75894	1	0	5.78381e-09	4.66797e-08	0.123904	1179977	0.1856	0.130189
vagina_TLand_lightestL2_1	vagina	BFP	0.0167088	-0.00845046	0.0164231	-0.505748	0.982898	0.127064	1	0	-7.00514e-08	4.26833e-08	-1.64119	1180049	0.2517	0.130189
vagina_TLand_lightestL2_1	vagina	TP	0.0167088	0.0293196	0.0278617	1.75474	1.66749	0.650861	1	0	1.94796e-08	5.10196e-08	0.381806	1180004	0.1774	0.130189
vagina_TLand_lightestL2_1	vagina	LipoA	0.0167088	1.13135	0.926156	67.7095	55.4291	0.148391	1	0	8.67713e-08	5.95145e-08	1.45799	1179635	0.0076	0.130189
vagina_TLand_lightestL2_1	vagina	Miserableness	0.0167088	0.0156787	0.0244564	0.938348	1.46368	0.966079	1	0	-1.20555e-09	1.59605e-08	-0.0755333	1180064	0.0633	0.130189
vagina_TLand_lightestL2_1	vagina	VitD	0.0167088	-0.00067528	0.0660228	-0.0404146	3.95137	0.786815	1	0	-1.97712e-08	5.24571e-08	-0.376901	1179882	0.0821	0.130189
vagina_TLand_lightestL2_1	vagina	Age_at_Menarche	0.0167088	0.00742335	0.0235783	0.444277	1.41113	0.693431	1	0	-2.57084e-08	5.9283e-08	-0.433655	1180005	0.2447	0.130189
vagina_TLand_lightestL2_1	vagina	Worrier	0.0167088	0.0173106	0.0260463	1.03602	1.55884	0.980789	1	0	1.59053e-10	2.09737e-08	0.00758349	1180064	0.0801	0.130189
vagina_TLand_lightestL2_1	vagina	PrC	0.0167088	0.0366761	0.101423	2.19501	6.07001	0.842639	1	0	7.74197e-10	1.25177e-08	0.061848	1180064	0.0121	0.130189
vagina_TLand_lightestL2_1	vagina	CRP	0.0167088	0.0193749	0.0448217	1.15956	2.68251	0.952256	1	0	2.33711e-09	7.80867e-08	0.0299296	1179771	0.1702	0.130189
vagina_TLand_lightestL2_1	vagina	Baso	0.0167088	0.00454709	0.0540863	0.272137	3.23699	0.820251	1	0	-7.36846e-09	2.35592e-08	-0.312763	1180061	0.0435	0.130189
vagina_TLand_lightestL2_1	vagina	Tense	0.0167088	0.0238576	0.0263709	1.42784	1.57826	0.779584	1	0	4.64178e-09	1.39765e-08	0.332114	1180064	0.053	0.130189
vagina_TLand_lightestL2_1	vagina	WBC	0.0167088	0.00263215	0.0210077	0.15753	1.25728	0.503449	1	0	-4.11633e-08	4.53803e-08	-0.907075	1179966	0.2135	0.130189
vagina_TLand_lightestL2_1	vagina	LOY	0.0167088	-0.0149629	0.0602655	-0.89551	3.60681	0.597692	1	0	-3.26499e-08	5.29725e-08	-0.616356	1186180	0.0859	0.130189
vagina_TLand_lightestL2_1	vagina	AG	0.0167088	0.0344697	0.0261356	2.06296	1.56418	0.497545	1	0	2.49284e-08	5.48553e-08	0.45444	1179993	0.2043	0.130189
vagina_TLand_lightestL2_1	vagina	BMI	0.0167088	0.000525209	0.0173441	0.031433	1.03802	0.352484	1	0	-4.70481e-08	4.88673e-08	-0.962773	1180029	0.2737	0.130189
vagina_TLand_lightestL2_1	vagina	Alb	0.0167088	0.0310896	0.0362031	1.86067	2.1667	0.690434	1	0	1.45051e-08	5.74469e-08	0.252495	1180023	0.1548	0.130189
vagina_TLand_lightestL2_1	vagina	Plt	0.0167088	-0.00612651	0.0291059	-0.366663	1.74195	0.435548	1	0	-9.5041e-08	9.48142e-08	-1.00239	1179652	0.3143	0.130189
vagina_TLand_lightestL2_1	vagina	AFib	0.0167088	0.0612807	0.0574683	3.66757	3.4394	0.438113	1	0	1.2171e-08	1.35605e-08	0.897531	1180043	0.0229	0.130189
vagina_TLand_lightestL2_1	vagina	ApoA	0.0167088	-0.0366114	0.03262	-2.19114	1.95226	0.117105	1	0	-1.2705e-07	7.6303e-08	-1.66507	1179709	0.219	0.130189
vagina_TLand_lightestL2_1	vagina	Blood_Clot_Lung	0.0167088	0.0865608	0.150835	5.18054	9.02726	0.644012	1	0	3.28777e-09	9.08248e-09	0.36199	1180064	0.0059	0.130189
vagina_TLand_lightestL2_1	vagina	eBMD	0.0167088	-0.0107351	0.0321027	-0.642479	1.9213	0.384186	1	0	-1.19125e-07	1.10113e-07	-1.08184	1179506	0.3428	0.130189
vagina_TLand_lightestL2_1	vagina	MCV	0.0167088	0.0433087	0.0394943	2.59197	2.36368	0.502548	1	0	4.84581e-08	9.70552e-08	0.499284	1179400	0.238	0.130189
vagina_TLand_lightestL2_1	vagina	Age_at_Menopause	0.0167088	0.011984	0.0532192	0.717226	3.18509	0.928906	1	0	-1.25053e-08	6.35701e-08	-0.196718	1179926	0.117	0.130189
vagina_TLand_lightestL2_1	vagina	FEV1FVC	0.0167088	0.0298552	0.0243682	1.78679	1.4584	0.589738	1	0	3.08814e-08	6.5745e-08	0.469715	1179956	0.2625	0.130189
vagina_TLand_lightestL2_1	vagina	MCP	0.0167088	0.0262104	0.0194311	1.56865	1.16292	0.625138	1	0	5.91956e-09	1.39801e-08	0.423427	1180064	0.0697	0.130189
vagina_TLand_lightestL2_1	vagina	Ca	0.0167088	0.047137	0.0423591	2.82108	2.53513	0.473781	1	0	2.86269e-08	5.93615e-08	0.482247	1179997	0.1356	0.130189
vagina_TLand_lightestL2_1	vagina	Ht	0.0167088	-0.0264465	0.0281978	-1.58279	1.6876	0.127059	1	0	-9.14941e-08	5.01726e-08	-1.82359	1180013	0.1741	0.130189
vagina_TLand_lightestL2_1	vagina	Guilty_Feelings	0.0167088	-0.00380743	0.0224276	-0.22787	1.34226	0.366786	1	0	-1.08528e-08	1.25694e-08	-0.863429	1180064	0.0532	0.130189
vagina_TLand_lightestL2_1	vagina	UA	0.0167088	0.0194165	0.0306116	1.16205	1.83206	0.929052	1	0	-1.31403e-08	5.71702e-08	-0.229846	1179559	0.1855	0.130189
vagina_TLand_lightestL2_1	vagina	DVT	0.0167088	0.0680783	0.0353314	4.07439	2.11453	0.157324	1	0	3.76059e-08	2.9321e-08	1.28256	1180060	0.0783	0.130189
vagina_TLand_lightestL2_1	vagina	WHRadjBMI	0.0167088	0.00998069	0.028863	0.59733	1.72741	0.815557	1	0	-1.84408e-08	4.81625e-08	-0.382887	1180061	0.162	0.130189
vagina_TLand_lightestL2_1	vagina	Eosino	0.0167088	0.0417157	0.0350082	2.49662	2.09519	0.473938	1	0	4.51436e-08	8.32722e-08	0.542121	1179683	0.2311	0.130189
vagina_TLand_lightestL2_1	vagina	T2D	0.0167088	0.0121563	0.0314206	0.727538	1.88048	0.884824	1	0	-2.36011e-09	1.40805e-08	-0.167615	1180058	0.0433	0.130189
vagina_TLand_lightestL2_1	vagina	Urea	0.0167088	0.00250606	0.0303778	0.149984	1.81807	0.64114	1	0	-2.94305e-08	4.08928e-08	-0.719699	1180050	0.131	0.130189
vagina_TLand_lightestL2_1	vagina	ALT	0.0167088	-0.0381045	0.0325472	-2.2805	1.94791	0.0951278	1	0	-7.75218e-08	4.53683e-08	-1.70872	1180017	0.1338	0.130189
vagina_TLand_lightestL2_1	vagina	Asthma	0.0167088	0.0180598	0.0465756	1.08085	2.78748	0.976698	1	0	-2.92861e-09	2.94201e-08	-0.0995444	1180064	0.0619	0.130189
vagina_TLand_lightestL2_1	vagina	TBil	0.0167088	0.0512988	0.125093	3.07016	7.48661	0.787362	1	0	3.08016e-08	1.30883e-07	0.235336	1179510	0.0994	0.130189
vagina_TLand_lightestL2_1	vagina	Insomnia	0.0167088	-0.00126946	0.0204619	-0.0759752	1.22462	0.378473	1	0	-1.27218e-08	1.37988e-08	-0.921946	1180064	0.0661	0.130189
vagina_TLand_lightestL2_1	vagina	GGT	0.0167088	-0.0201926	0.0350009	-1.2085	2.09476	0.293393	1	0	-8.44401e-08	7.33922e-08	-1.15053	1179767	0.2049	0.130189
vagina_TLand_lightestL2_1	vagina	IGF1	0.0167088	0.00392947	0.0310802	0.235173	1.86011	0.6805	1	0	-6.62362e-08	8.8007e-08	-0.752625	1179866	0.2747	0.130189
vagina_TLand_lightestL2_1	vagina	Cholelithiasis	0.0167088	0.0451753	0.08772	2.70368	5.24992	0.738084	1	0	5.96179e-09	1.90093e-08	0.313625	1180061	0.0216	0.130189
vagina_TLand_lightestL2_1	vagina	ApoB	0.0167088	0.0629696	0.0596564	3.76864	3.57035	0.415902	1	0	4.30747e-08	6.72092e-08	0.640906	1179847	0.1163	0.130189
vagina_TLand_lightestL2_1	vagina	Fibroblastic_Disorders	0.0167088	-0.0701633	0.0825625	-4.19918	4.94125	0.220577	1	0	-2.17392e-08	1.80758e-08	-1.20267	1180059	0.0245	0.130189
vagina_TLand_lightestL2_1	vagina	TC	0.0167088	0.0336476	0.0457953	2.01376	2.74079	0.706911	1	0	1.01593e-08	5.68735e-08	0.178631	1179870	0.1271	0.130189
vagina_TLand_lightestL2_1	vagina	Smoking_CPD	0.0167088	-0.00999809	0.0408307	-0.598372	2.44366	0.515455	1	0	-2.75113e-08	4.43668e-08	-0.620087	1180001	0.1032	0.130189
vagina_TLand_lightestL2_1	vagina	SHBG	0.0167088	-0.0139683	0.0440855	-0.835982	2.63846	0.483552	1	0	-7.96271e-08	9.22066e-08	-0.863573	1179654	0.2036	0.130189
vagina_TLand_lightestL2_1	vagina	FedUp_Feelings	0.0167088	-0.0109918	0.0202642	-0.657846	1.21278	0.182169	1	0	-1.77235e-08	1.46699e-08	-1.20815	1180064	0.0678	0.130189
vagina_TLand_lightestL2_1	vagina	Hb	0.0167088	-0.0355405	0.0261068	-2.12705	1.56245	0.0472215	1	0	-1.17295e-07	5.13255e-08	-2.28532	1180006	0.1902	0.130189
vagina_TLand_lightestL2_1	vagina	HbA1c	0.0167088	-0.0401852	0.0300626	-2.40503	1.7992	0.0636931	0.794253	0.100041	-1.33024e-07	6.51782e-08	-2.04093	1179767	0.2089	0.130189
vagina_TLand_lightestL2_1	vagina	AST	0.0167088	-0.0079891	0.0290255	-0.478136	1.73714	0.400662	1	0	-4.00422e-08	4.54315e-08	-0.881374	1179991	0.1486	0.130189
vagina_TLand_lightestL2_1	vagina	MAP	0.0167088	-0.0116254	0.0199578	-0.695765	1.19445	0.159205	1	0	-4.73674e-08	3.01498e-08	-1.57106	1180064	0.1454	0.130189
vagina_TLand_lightestL2_1	vagina	Irritability	0.0167088	-0.045179	0.0228976	-2.7039	1.37039	0.0164979	0.522918	0.281566	-4.28401e-08	1.79596e-08	-2.38535	1180064	0.0673	0.130189
vagina_TLand_lightestL2_1	vagina	Mono	0.0167088	-0.0229516	0.0380338	-1.37362	2.27627	0.307233	1	0	-1.16517e-07	9.04849e-08	-1.28769	1179712	0.2247	0.130189
vagina_TLand_lightestL2_1	vagina	BrC	0.0167088	-0.0980345	0.0757905	-5.86723	4.53596	0.131914	1	0	-1.97804e-08	1.18174e-08	-1.67383	1180064	0.0155	0.130189
vagina_TLand_lightestL2_1	vagina	MCH	0.0167088	0.0322911	0.0401982	1.93258	2.40581	0.699076	1	0	2.08111e-08	9.09745e-08	0.228758	1179298	0.2211	0.130189
vagina_TLand_lightestL2_1	vagina	HDLC	0.0167088	-0.0376383	0.0359223	-2.2526	2.1499	0.144523	1	0	-1.54069e-07	9.99069e-08	-1.54213	1179664	0.2612	0.130189
vagina_TLand_lightestL2_1	vagina	TG	0.0167088	0.00965354	0.0478843	0.577751	2.86581	0.882242	1	0	-2.33834e-08	9.1662e-08	-0.255105	1179658	0.1877	0.130189
vagina_TLand_lightestL2_1	vagina	eGFR	0.0167088	0.0139669	0.0231123	0.835901	1.38324	0.905601	1	0	-2.48807e-08	5.53013e-08	-0.449912	1179910	0.2292	0.130189
vagina_TLand_lightestL2_1	vagina	eGFRcys	0.0167088	-0.0274072	0.0346194	-1.64028	2.07192	0.211018	1	0	-1.32554e-07	9.02209e-08	-1.46922	1179836	0.2478	0.130189
vagina_TLand_lightestL2_1	vagina	SBP	0.0167088	-0.00922655	0.0190051	-0.552196	1.13743	0.175249	1	0	-4.96281e-08	3.13036e-08	-1.58538	1180064	0.1587	0.130189
vagina_TLand_lightestL2_1	vagina	Sensitivity	0.0167088	-0.0448538	0.0234781	-2.68444	1.40513	0.012391	0.100771	0.996665	-3.97106e-08	1.58868e-08	-2.4996	1180064	0.0628	0.130189
vagina_TLand_lightestL2_1	vagina	BW	0.0167088	-0.00152599	0.0169867	-0.0913283	1.01663	0.286227	1	0	-6.46157e-08	5.29342e-08	-1.22068	1179996	0.3018	0.130189
vagina_TLand_lightestL2_1	vagina	Loneliness	0.0167088	0.0402414	0.0246989	2.40839	1.47819	0.342687	1	0	8.1821e-09	9.50244e-09	0.861053	1180064	0.0373	0.130189
vagina_TLand_lightestL2_1	vagina	DBP	0.0167088	-0.00467605	0.0193158	-0.279855	1.15602	0.272323	1	0	-3.63309e-08	2.86411e-08	-1.26849	1180064	0.143	0.130189
vagina_TLand_lightestL2_1	vagina	Suffer_from_Nerves	0.0167088	-0.0190683	0.0287239	-1.14121	1.71908	0.226878	1	0	-1.54503e-08	1.37788e-08	-1.12131	1180064	0.0452	0.130189
vagina_TLand_lightestL2_1	vagina	Risk_Taking	0.0167088	0.0133445	0.028086	0.79865	1.68091	0.904756	1	0	-1.17272e-09	1.4587e-08	-0.0803945	1180064	0.0507	0.130189
vagina_TLand_lightestL2_1	vagina	CAD	0.0167088	-0.0151627	0.0445973	-0.907464	2.66909	0.477884	1	0	-1.18859e-08	1.77835e-08	-0.668367	1180064	0.0378	0.130189
vagina_TLand_lightestL2_1	vagina	LDLC	0.0167088	0.0679508	0.0552886	4.06676	3.30895	0.34263	1	0	7.83685e-08	9.66751e-08	0.810638	1179615	0.1758	0.130189
vagina_TLand_lightestL2_1	vagina	CRC	0.0167088	-0.0436736	0.160953	-2.6138	9.63281	0.712733	1	0	-4.71476e-09	1.00059e-08	-0.471199	1180064	0.0059	0.130189
vagina_TLand_lightestL2_1	vagina	PP	0.0167088	0.00667758	0.0245443	0.399644	1.46894	0.682191	1	0	-2.9795e-08	4.45199e-08	-0.669251	1180058	0.1801	0.130189
vagina_TLand_lightestL2_1	vagina	ALP	0.0167088	-0.0329654	0.0406386	-1.97294	2.43216	0.213097	1	0	-1.34151e-07	9.96755e-08	-1.34588	1179450	0.2447	0.130189
vagina_TLand_lightestL2_1	vagina	Balding_Type4	0.0167088	0.0945598	0.0495191	5.65927	2.96365	0.121549	0.841194	0.0751041	1.1615e-07	8.43934e-08	1.3763	1179771	0.1648	0.130189
vagina_TLand_lightestL2_1	vagina	Hypothyroidism	0.0167088	0.089097	0.0518149	5.33233	3.10105	0.150026	1	0	1.5379e-08	1.42626e-08	1.07827	1180064	0.0272	0.130189
vagina_TLand_lightestL2_1	vagina	Neuroticism	0.0167088	-0.0135268	0.0181264	-0.809562	1.08484	0.111527	0.907003	0.0423914	-3.70958e-08	2.3884e-08	-1.55316	1180064	0.1199	0.130189
vagina_TLand_lightestL2_1	vagina	Worry_Too_Long	0.0167088	-0.012477	0.0224718	-0.746729	1.34491	0.203606	1	0	-1.79466e-08	1.53909e-08	-1.16605	1180064	0.0648	0.130189
vagina_TLand_lightestL2_1	vagina	Inguinal_Hernia	0.0167088	0.0640116	0.0627922	3.831	3.75802	0.441298	1	0	1.15898e-08	1.54214e-08	0.751539	1180064	0.0243	0.130189
vagina_TLand_lightestL2_1	vagina	Height	0.0167088	-0.00081099	0.024824	-0.0485366	1.48568	0.48323	1	0	-1.54194e-07	1.57491e-07	-0.979062	1179275	0.6137	0.130189
pancreas_TLand_lightestL2_1	pancreas	Lym	0.00606795	-0.0165618	0.0158481	-2.72939	2.61177	0.153252	1	0	-2.05388e-07	1.0128e-07	-2.02792	1179996	0.2289	0.0799407
pancreas_TLand_lightestL2_1	pancreas	Glucose	0.00606795	0.0177045	0.0266244	2.91771	4.38771	0.661204	1	0	1.07812e-08	5.81671e-08	0.185348	1179969	0.0783	0.0799407
pancreas_TLand_lightestL2_1	pancreas	Smoking_Ever_Never	0.00606795	0.0054905	0.0119698	0.904836	1.97263	0.961528	1	0	-5.77584e-09	3.26993e-08	-0.176635	1180064	0.0988	0.0799407
pancreas_TLand_lightestL2_1	pancreas	Nervous_Feelings	0.00606795	-0.0149914	0.0161052	-2.47059	2.65415	0.203587	1	0	-4.02564e-08	3.08286e-08	-1.30581	1180064	0.0646	0.0799407
pancreas_TLand_lightestL2_1	pancreas	IBD	0.00606795	0.058433	0.0472801	9.62978	7.79177	0.262806	1	0	1.60979e-08	1.87381e-08	0.859096	1180064	0.0144	0.0799407
pancreas_TLand_lightestL2_1	pancreas	MCHC	0.00606795	0.0159942	0.0456943	2.63585	7.53044	0.82691	1	0	6.78435e-09	7.25544e-08	0.0935072	1180025	0.0575	0.0799407
pancreas_TLand_lightestL2_1	pancreas	RBC	0.00606795	0.00500491	0.0230631	0.824811	3.80081	0.963145	1	0	-9.64183e-08	1.53154e-07	-0.629551	1179773	0.2425	0.0799407
pancreas_TLand_lightestL2_1	pancreas	Mood_Swings	0.00606795	-0.01735	0.0130611	-2.85929	2.15248	0.0816867	0.786514	0.104294	-4.54007e-08	2.49209e-08	-1.82179	1180064	0.066	0.0799407
pancreas_TLand_lightestL2_1	pancreas	Morning_Person	0.00606795	0.0151099	0.0120462	2.49011	1.98522	0.453087	1	0	2.8154e-08	3.87958e-08	0.725697	1180064	0.1149	0.0799407
pancreas_TLand_lightestL2_1	pancreas	Neutro	0.00606795	0.0062034	0.0167888	1.02232	2.7668	0.993553	1	0	-3.66029e-08	8.69923e-08	-0.42076	1179977	0.1857	0.0799407
pancreas_TLand_lightestL2_1	pancreas	BFP	0.00606795	-0.0136203	0.00797227	-2.24464	1.31383	0.0151121	0.706679	0.150778	-1.67163e-07	5.65276e-08	-2.9572	1180049	0.2517	0.0799407
pancreas_TLand_lightestL2_1	pancreas	TP	0.00606795	0.0216182	0.0278832	3.56268	4.59516	0.576498	1	0	3.64031e-08	1.3886e-07	0.262158	1180004	0.1774	0.0799407
pancreas_TLand_lightestL2_1	pancreas	LipoA	0.00606795	0.331558	0.355669	54.6409	58.6144	0.339192	1	0	7.19413e-08	7.38289e-08	0.974433	1179635	0.0079	0.0799407
pancreas_TLand_lightestL2_1	pancreas	Miserableness	0.00606795	0.000444534	0.0176743	0.0732594	2.91274	0.749099	1	0	-1.26378e-08	3.13896e-08	-0.402611	1180064	0.0634	0.0799407
pancreas_TLand_lightestL2_1	pancreas	VitD	0.00606795	0.0153829	0.038333	2.53511	6.31728	0.802165	1	0	1.31923e-08	8.43678e-08	0.156367	1179882	0.0819	0.0799407
pancreas_TLand_lightestL2_1	pancreas	Age_at_Menarche	0.00606795	-0.0119313	0.0113789	-1.96629	1.87524	0.114817	1	0	-1.39921e-07	7.96805e-08	-1.75603	1180005	0.2448	0.0799407
pancreas_TLand_lightestL2_1	pancreas	Worrier	0.00606795	0.00495343	0.0172045	0.816327	2.83531	0.94586	1	0	-3.76509e-09	3.79565e-08	-0.0991948	1180064	0.0801	0.0799407
pancreas_TLand_lightestL2_1	pancreas	PrC	0.00606795	0.100307	0.0652421	16.5306	10.7519	0.125264	1	0	2.79972e-08	2.11911e-08	1.32117	1180064	0.0121	0.0799407
pancreas_TLand_lightestL2_1	pancreas	CRP	0.00606795	-0.0105845	0.0213093	-1.74433	3.51178	0.439233	1	0	-8.63828e-08	1.03765e-07	-0.832482	1179771	0.1704	0.0799407
pancreas_TLand_lightestL2_1	pancreas	Baso	0.00606795	-0.0167253	0.0331885	-2.75634	5.46947	0.488677	1	0	-2.82558e-08	4.03782e-08	-0.699778	1180061	0.0435	0.0799407
pancreas_TLand_lightestL2_1	pancreas	Tense	0.00606795	-0.000224951	0.0180402	-0.037072	2.97302	0.72633	1	0	-1.27919e-08	2.68678e-08	-0.476106	1180064	0.053	0.0799407
pancreas_TLand_lightestL2_1	pancreas	WBC	0.00606795	-0.0125982	0.0133343	-2.07619	2.1975	0.165033	1	0	-1.57858e-07	7.96861e-08	-1.98099	1179966	0.2136	0.0799407
pancreas_TLand_lightestL2_1	pancreas	LOY	0.00606795	-0.013017	0.0346432	-2.14521	5.70922	0.580193	1	0	-7.06485e-08	8.41593e-08	-0.839461	1186180	0.0859	0.0799407
pancreas_TLand_lightestL2_1	pancreas	AG	0.00606795	0.0138173	0.0216652	2.27709	3.57043	0.719533	1	0	-1.20938e-08	1.24341e-07	-0.0972629	1179993	0.2044	0.0799407
pancreas_TLand_lightestL2_1	pancreas	BMI	0.00606795	-0.00844438	0.00862833	-1.39164	1.42195	0.095529	1	0	-1.31036e-07	6.63807e-08	-1.974	1180029	0.2737	0.0799407
pancreas_TLand_lightestL2_1	pancreas	Alb	0.00606795	0.0533666	0.046588	8.79484	7.67772	0.309795	1	0	1.74404e-07	2.00458e-07	0.870027	1180023	0.1545	0.0799407
pancreas_TLand_lightestL2_1	pancreas	Plt	0.00606795	-0.000133985	0.02265	-0.0220807	3.73273	0.784583	1	0	-1.44477e-07	2.0067e-07	-0.719969	1179652	0.3143	0.0799407
pancreas_TLand_lightestL2_1	pancreas	AFib	0.00606795	0.0118653	0.042236	1.95541	6.96051	0.892161	1	0	-6.12318e-09	2.8233e-08	-0.21688	1180043	0.0229	0.0799407
pancreas_TLand_lightestL2_1	pancreas	ApoA	0.00606795	-0.00899283	0.0204535	-1.48202	3.37075	0.469617	1	0	-1.30831e-07	1.28429e-07	-1.0187	1179709	0.2188	0.0799407
pancreas_TLand_lightestL2_1	pancreas	Blood_Clot_Lung	0.00606795	-0.0763822	0.101444	-12.5878	16.718	0.389936	1	0	-1.8249e-08	1.6448e-08	-1.1095	1180064	0.006	0.0799407
pancreas_TLand_lightestL2_1	pancreas	eBMD	0.00606795	0.0103989	0.0298874	1.71374	4.92545	0.884447	1	0	-7.76742e-08	2.87449e-07	-0.270219	1179506	0.3427	0.0799407
pancreas_TLand_lightestL2_1	pancreas	MCV	0.00606795	0.019113	0.0321303	3.14982	5.29508	0.685133	1	0	1.81071e-08	2.12397e-07	0.0852512	1179400	0.2381	0.0799407
pancreas_TLand_lightestL2_1	pancreas	Age_at_Menopause	0.00606795	-0.00756474	0.032518	-1.24667	5.35898	0.67442	1	0	-5.23089e-08	1.05925e-07	-0.493828	1179926	0.117	0.0799407
pancreas_TLand_lightestL2_1	pancreas	FEV1FVC	0.00606795	0.0262046	0.0158679	4.31853	2.61503	0.208207	1	0	6.10636e-08	1.15842e-07	0.527127	1179956	0.2625	0.0799407
pancreas_TLand_lightestL2_1	pancreas	MCP	0.00606795	0.00852004	0.0133391	1.40411	2.19829	0.854172	1	0	2.72543e-09	2.60531e-08	0.10461	1180064	0.0697	0.0799407
pancreas_TLand_lightestL2_1	pancreas	Ca	0.00606795	0.0832215	0.0447656	13.7149	7.37738	0.0843838	1	0	2.61023e-07	1.69123e-07	1.54339	1179997	0.1353	0.0799407
pancreas_TLand_lightestL2_1	pancreas	Ht	0.00606795	0.00515886	0.0207797	0.850183	3.42451	0.965025	1	0	-6.73356e-08	9.97172e-08	-0.675266	1180013	0.1739	0.0799407
pancreas_TLand_lightestL2_1	pancreas	Guilty_Feelings	0.00606795	-0.0120818	0.0134234	-1.99109	2.21218	0.185599	1	0	-2.71807e-08	2.04645e-08	-1.32819	1180064	0.0532	0.0799407
pancreas_TLand_lightestL2_1	pancreas	UA	0.00606795	0.0423379	0.0208247	6.97729	3.43192	0.07924	1	0	1.28671e-07	1.06791e-07	1.20489	1179559	0.1852	0.0799407
pancreas_TLand_lightestL2_1	pancreas	DVT	0.00606795	0.00946618	0.0187727	1.56003	3.09375	0.856634	1	0	-5.63846e-09	4.11644e-08	-0.136974	1180060	0.0784	0.0799407
pancreas_TLand_lightestL2_1	pancreas	WHRadjBMI	0.00606795	0.00486766	0.0204346	0.802192	3.36762	0.953115	1	0	-5.70288e-08	9.16e-08	-0.622585	1180061	0.162	0.0799407
pancreas_TLand_lightestL2_1	pancreas	Eosino	0.00606795	0.00121878	0.021492	0.200856	3.54188	0.820727	1	0	-9.04907e-08	1.36548e-07	-0.662701	1179683	0.2314	0.0799407
pancreas_TLand_lightestL2_1	pancreas	T2D	0.00606795	0.0108146	0.0245648	1.78225	4.04828	0.847008	1	0	2.93497e-09	2.94156e-08	0.099776	1180058	0.0433	0.0799407
pancreas_TLand_lightestL2_1	pancreas	Urea	0.00606795	0.0519929	0.030421	8.56845	5.01339	0.128384	1	0	1.32249e-07	1.07451e-07	1.23078	1180050	0.1306	0.0799407
pancreas_TLand_lightestL2_1	pancreas	ALT	0.00606795	-0.0268917	0.0199872	-4.43176	3.29389	0.106576	1	0	-1.53081e-07	7.65694e-08	-1.99924	1180017	0.1338	0.0799407
pancreas_TLand_lightestL2_1	pancreas	Asthma	0.00606795	0.00129256	0.0292361	0.213015	4.81811	0.869455	1	0	-2.33888e-08	4.98443e-08	-0.469238	1180064	0.062	0.0799407
pancreas_TLand_lightestL2_1	pancreas	TBil	0.00606795	0.00468255	0.0504549	0.771687	8.31499	0.978856	1	0	-1.63808e-08	1.48823e-07	-0.110069	1179510	0.0995	0.0799407
pancreas_TLand_lightestL2_1	pancreas	Insomnia	0.00606795	0.00622301	0.0154617	1.02555	2.5481	0.991999	1	0	-5.14414e-09	2.78973e-08	-0.184395	1180064	0.0661	0.0799407
pancreas_TLand_lightestL2_1	pancreas	GGT	0.00606795	0.00965051	0.0270595	1.59041	4.45942	0.894604	1	0	-2.56561e-08	1.49234e-07	-0.171919	1179767	0.2048	0.0799407
pancreas_TLand_lightestL2_1	pancreas	IGF1	0.00606795	-0.00996586	0.016253	-1.64238	2.6785	0.328145	1	0	-1.81716e-07	1.24437e-07	-1.4603	1179866	0.2748	0.0799407
pancreas_TLand_lightestL2_1	pancreas	Cholelithiasis	0.00606795	0.0174101	0.0372644	2.86919	6.14119	0.754717	1	0	4.7166e-09	2.22701e-08	0.211791	1180061	0.0216	0.0799407
pancreas_TLand_lightestL2_1	pancreas	ApoB	0.00606795	0.0304379	0.0321743	5.01618	5.30233	0.425978	1	0	3.98845e-08	9.4669e-08	0.421304	1179847	0.1164	0.0799407
pancreas_TLand_lightestL2_1	pancreas	Fibroblastic_Disorders	0.00606795	-0.0539529	0.0444169	-8.89145	7.31992	0.14479	1	0	-4.5896e-08	2.87535e-08	-1.59619	1180059	0.0245	0.0799407
pancreas_TLand_lightestL2_1	pancreas	TC	0.00606795	0.0130599	0.0257692	2.15227	4.24677	0.782617	1	0	-1.52169e-08	8.77254e-08	-0.173461	1179870	0.1272	0.0799407
pancreas_TLand_lightestL2_1	pancreas	Smoking_CPD	0.00606795	-0.00453755	0.0274082	-0.74779	4.51687	0.69904	1	0	-3.04387e-08	8.02144e-08	-0.379467	1180001	0.1031	0.0799407
pancreas_TLand_lightestL2_1	pancreas	SHBG	0.00606795	0.0262055	0.0555635	4.31868	9.15688	0.71668	1	0	9.52575e-08	3.15256e-07	0.302159	1179654	0.2032	0.0799407
pancreas_TLand_lightestL2_1	pancreas	FedUp_Feelings	0.00606795	-0.00797037	0.0136313	-1.31352	2.24645	0.311395	1	0	-2.42081e-08	2.66213e-08	-0.909349	1180064	0.0678	0.0799407
pancreas_TLand_lightestL2_1	pancreas	Hb	0.00606795	-0.000323077	0.0204343	-0.0532433	3.36759	0.754058	1	0	-1.00858e-07	1.07924e-07	-0.934524	1180006	0.19	0.0799407
pancreas_TLand_lightestL2_1	pancreas	HbA1c	0.00606795	-0.0359909	0.0205387	-5.93132	3.38479	0.0451391	0.675074	0.170648	-3.05955e-07	1.24057e-07	-2.46625	1179767	0.2089	0.0799407
pancreas_TLand_lightestL2_1	pancreas	AST	0.00606795	-0.0340282	0.0180196	-5.60786	2.96963	0.032982	0.881325	0.054864	-2.01308e-07	7.89187e-08	-2.55083	1179991	0.1488	0.0799407
pancreas_TLand_lightestL2_1	pancreas	MAP	0.00606795	-0.00511272	0.0135389	-0.842578	2.23122	0.409192	1	0	-8.14729e-08	5.54716e-08	-1.46873	1180064	0.1454	0.0799407
pancreas_TLand_lightestL2_1	pancreas	Irritability	0.00606795	-0.0369634	0.015393	-6.09158	2.53677	0.0132937	0.522918	0.281566	-8.53454e-08	3.32173e-08	-2.56931	1180064	0.0673	0.0799407
pancreas_TLand_lightestL2_1	pancreas	Mono	0.00606795	-0.0163155	0.0212891	-2.6888	3.50845	0.304042	1	0	-2.24109e-07	1.41185e-07	-1.58735	1179712	0.2247	0.0799407
pancreas_TLand_lightestL2_1	pancreas	BrC	0.00606795	-0.06219	0.0493352	-10.2489	8.13046	0.167512	1	0	-3.20307e-08	2.10856e-08	-1.51908	1180064	0.0154	0.0799407
pancreas_TLand_lightestL2_1	pancreas	MCH	0.00606795	0.0155215	0.0262248	2.55794	4.32185	0.719113	1	0	3.54128e-09	1.59756e-07	0.0221668	1179298	0.2211	0.0799407
pancreas_TLand_lightestL2_1	pancreas	HDLC	0.00606795	-0.0176195	0.0194613	-2.9037	3.20723	0.238521	1	0	-2.07948e-07	1.48643e-07	-1.39898	1179664	0.2611	0.0799407
pancreas_TLand_lightestL2_1	pancreas	TG	0.00606795	0.0137011	0.0332145	2.25795	5.47376	0.817159	1	0	4.28046e-09	1.7463e-07	0.0245116	1179658	0.1877	0.0799407
pancreas_TLand_lightestL2_1	pancreas	eGFR	0.00606795	0.0479123	0.0199919	7.89597	3.29467	0.0388325	0.752554	0.123462	1.73758e-07	1.29571e-07	1.34103	1179910	0.2289	0.0799407
pancreas_TLand_lightestL2_1	pancreas	eGFRcys	0.00606795	0.0257875	0.0274999	4.24979	4.532	0.46595	1	0	5.14064e-08	1.8644e-07	0.275726	1179836	0.2474	0.0799407
pancreas_TLand_lightestL2_1	pancreas	SBP	0.00606795	-0.00262634	0.0139613	-0.432821	2.30082	0.532791	1	0	-8.42027e-08	6.27369e-08	-1.34216	1180064	0.1587	0.0799407
pancreas_TLand_lightestL2_1	pancreas	Sensitivity	0.00606795	-0.040099	0.0152516	-6.60832	2.51348	0.00490272	0.0547172	1.26188	-7.7046e-08	2.91313e-08	-2.64478	1180064	0.0628	0.0799407
pancreas_TLand_lightestL2_1	pancreas	BW	0.00606795	-0.00434442	0.00996575	-0.715962	1.64236	0.298654	1	0	-1.1912e-07	8.34239e-08	-1.42789	1179996	0.3018	0.0799407
pancreas_TLand_lightestL2_1	pancreas	Loneliness	0.00606795	0.00480383	0.0165991	0.791672	2.73554	0.939321	1	0	-2.9412e-09	1.73178e-08	-0.169837	1180064	0.0373	0.0799407
pancreas_TLand_lightestL2_1	pancreas	DBP	0.00606795	-0.00780874	0.0123289	-1.28688	2.0318	0.262271	1	0	-9.15416e-08	4.94459e-08	-1.85135	1180064	0.143	0.0799407
pancreas_TLand_lightestL2_1	pancreas	Suffer_from_Nerves	0.00606795	-0.0132889	0.0189434	-2.19001	3.12189	0.316035	1	0	-2.6345e-08	2.46725e-08	-1.06779	1180064	0.0451	0.0799407
pancreas_TLand_lightestL2_1	pancreas	Risk_Taking	0.00606795	0.00183821	0.0154088	0.302937	2.53938	0.783997	1	0	-6.33644e-09	2.17847e-08	-0.290866	1180064	0.0507	0.0799407
pancreas_TLand_lightestL2_1	pancreas	CAD	0.00606795	0.00862935	0.0262294	1.42212	4.32261	0.922258	1	0	-3.80481e-09	2.75693e-08	-0.138009	1180064	0.0378	0.0799407
pancreas_TLand_lightestL2_1	pancreas	LDLC	0.00606795	0.0357733	0.030657	5.89545	5.05229	0.32221	1	0	9.65291e-08	1.43073e-07	0.674684	1179615	0.1759	0.0799407
pancreas_TLand_lightestL2_1	pancreas	CRC	0.00606795	-0.0994411	0.0983131	-16.3879	16.202	0.244422	1	0	-2.10284e-08	1.53112e-08	-1.3734	1180064	0.0059	0.0799407
pancreas_TLand_lightestL2_1	pancreas	PP	0.00606795	-0.00437887	0.0159393	-0.721639	2.62681	0.511927	1	0	-1.15254e-07	7.98061e-08	-1.44417	1180058	0.1802	0.0799407
pancreas_TLand_lightestL2_1	pancreas	ALP	0.00606795	-0.0156158	0.0452574	-2.57349	7.45844	0.622593	1	0	-2.03346e-07	3.03704e-07	-0.669555	1179450	0.2447	0.0799407
pancreas_TLand_lightestL2_1	pancreas	Balding_Type4	0.00606795	0.0682613	0.0274875	11.2495	4.52995	0.0285361	0.414239	0.382749	2.05213e-07	1.28899e-07	1.59204	1179771	0.1648	0.0799407
pancreas_TLand_lightestL2_1	pancreas	Hypothyroidism	0.00606795	0.0116299	0.0405253	1.91661	6.67859	0.890012	1	0	-5.68708e-09	3.25183e-08	-0.174888	1180064	0.0273	0.0799407
pancreas_TLand_lightestL2_1	pancreas	Neuroticism	0.00606795	-0.0158239	0.0125374	-2.60778	2.06616	0.0972275	0.907003	0.0423914	-7.5321e-08	4.54682e-08	-1.65656	1180064	0.1199	0.0799407
pancreas_TLand_lightestL2_1	pancreas	Worry_Too_Long	0.00606795	-0.017882	0.0154103	-2.94696	2.53962	0.130565	1	0	-4.15803e-08	2.89841e-08	-1.43459	1180064	0.0648	0.0799407
pancreas_TLand_lightestL2_1	pancreas	Inguinal_Hernia	0.00606795	0.0365895	0.0410791	6.02997	6.76985	0.448047	1	0	1.23662e-08	2.84618e-08	0.434485	1180064	0.0243	0.0799407
pancreas_TLand_lightestL2_1	pancreas	Height	0.00606795	0.00357731	0.0167691	0.589543	2.76355	0.882093	1	0	-2.20931e-07	2.92535e-07	-0.755228	1179275	0.6137	0.0799407
bone_element_TLand_lightestL2_1	bone_element	Lym	0.00975716	0.0572577	0.0237143	5.86828	2.43045	0.0439522	1	0	1.08488e-07	9.71499e-08	1.11671	1179996	0.2285	0.111584
bone_element_TLand_lightestL2_1	bone_element	Glucose	0.00975716	0.0183121	0.0411807	1.87678	4.22056	0.83471	1	0	7.80014e-09	5.29422e-08	0.147333	1179969	0.0783	0.111584
bone_element_TLand_lightestL2_1	bone_element	Smoking_Ever_Never	0.00975716	0.0076164	0.0162755	0.780596	1.66806	0.895402	1	0	-9.3853e-09	2.86247e-08	-0.327874	1180064	0.0989	0.111584
bone_element_TLand_lightestL2_1	bone_element	Nervous_Feelings	0.00975716	-0.0304162	0.022158	-3.11732	2.27095	0.0823864	0.740145	0.130683	-4.5579e-08	2.72637e-08	-1.67178	1180064	0.0646	0.111584
bone_element_TLand_lightestL2_1	bone_element	IBD	0.00975716	0.220687	0.0899615	22.618	9.22004	0.0143133	1	0	4.85149e-08	2.1054e-08	2.30431	1180064	0.0143	0.111584
bone_element_TLand_lightestL2_1	bone_element	MCHC	0.00975716	0.0616721	0.050648	6.3207	5.19086	0.297251	1	0	4.38091e-08	5.20248e-08	0.84208	1180025	0.0575	0.111584
bone_element_TLand_lightestL2_1	bone_element	RBC	0.00975716	0.0336715	0.0257571	3.45096	2.63981	0.357347	1	0	1.83023e-09	1.08199e-07	0.0169154	1179773	0.2424	0.111584
bone_element_TLand_lightestL2_1	bone_element	Mood_Swings	0.00975716	-0.0334414	0.0175984	-3.42737	1.80364	0.0192217	0.362005	0.441285	-5.49039e-08	2.12839e-08	-2.5796	1180064	0.0661	0.111584
bone_element_TLand_lightestL2_1	bone_element	Morning_Person	0.00975716	-0.00217223	0.016367	-0.22263	1.67743	0.467593	1	0	-1.89691e-08	3.37311e-08	-0.562362	1180064	0.115	0.111584
bone_element_TLand_lightestL2_1	bone_element	Neutro	0.00975716	0.071959	0.0323187	7.375	3.3123	0.0579032	1	0	1.49374e-07	1.08742e-07	1.37365	1179977	0.1854	0.111584
bone_element_TLand_lightestL2_1	bone_element	BFP	0.00975716	0.00690143	0.0126128	0.707319	1.29267	0.821018	1	0	-3.39749e-08	5.66232e-08	-0.600016	1180049	0.2516	0.111584
bone_element_TLand_lightestL2_1	bone_element	TP	0.00975716	0.0692625	0.0310999	7.09863	3.1874	0.0597831	1	0	1.38593e-07	9.95604e-08	1.39205	1180004	0.1773	0.111584
bone_element_TLand_lightestL2_1	bone_element	LipoA	0.00975716	0.622152	0.583058	63.7636	59.7569	0.247534	1	0	9.04531e-08	7.15699e-08	1.26384	1179635	0.0079	0.111584
bone_element_TLand_lightestL2_1	bone_element	Miserableness	0.00975716	0.0177687	0.0238563	1.82109	2.445	0.732267	1	0	3.81372e-09	2.66886e-08	0.142897	1180064	0.0633	0.111584
bone_element_TLand_lightestL2_1	bone_element	VitD	0.00975716	-0.0311359	0.0483869	-3.19108	4.95911	0.393281	1	0	-6.47177e-08	6.72841e-08	-0.961857	1179882	0.0821	0.111584
bone_element_TLand_lightestL2_1	bone_element	Age_at_Menarche	0.00975716	-0.0280655	0.0173239	-2.8764	1.77551	0.029664	1	0	-1.68554e-07	7.68242e-08	-2.19402	1180005	0.2448	0.111584
bone_element_TLand_lightestL2_1	bone_element	Worrier	0.00975716	-0.0149771	0.0216018	-1.53498	2.21394	0.265196	1	0	-3.31327e-08	3.35661e-08	-0.987087	1180064	0.0802	0.111584
bone_element_TLand_lightestL2_1	bone_element	PrC	0.00975716	0.00280386	0.103805	0.287365	10.6388	0.945578	1	0	-8.30802e-09	2.57433e-08	-0.322726	1180064	0.0122	0.111584
bone_element_TLand_lightestL2_1	bone_element	CRP	0.00975716	0.0209626	0.0400257	2.14843	4.10218	0.777556	1	0	3.23924e-08	1.24159e-07	0.260895	1179771	0.1702	0.111584
bone_element_TLand_lightestL2_1	bone_element	Baso	0.00975716	0.162896	0.0806101	16.695	8.26163	0.0618389	1	0	1.20832e-07	6.37015e-08	1.89685	1180061	0.0432	0.111584
bone_element_TLand_lightestL2_1	bone_element	Tense	0.00975716	0.0263749	0.0269388	2.70313	2.76092	0.516961	1	0	1.4536e-08	2.44376e-08	0.594822	1180064	0.0529	0.111584
bone_element_TLand_lightestL2_1	bone_element	WBC	0.00975716	0.0531064	0.0258368	5.44281	2.64799	0.0965269	1	0	9.73817e-08	9.8894e-08	0.984708	1179966	0.2132	0.111584
bone_element_TLand_lightestL2_1	bone_element	LOY	0.00975716	0.113439	0.0643483	11.6262	6.59498	0.111463	1	0	1.19013e-07	1.00055e-07	1.18947	1186180	0.0856	0.111584
bone_element_TLand_lightestL2_1	bone_element	AG	0.00975716	0.106521	0.0352539	10.9172	3.61313	0.00833646	0.389834	0.409121	2.66462e-07	1.33381e-07	1.99776	1179993	0.204	0.111584
bone_element_TLand_lightestL2_1	bone_element	BMI	0.00975716	-0.00236504	0.0116546	-0.24239	1.19446	0.301199	1	0	-6.71486e-08	5.76773e-08	-1.16421	1180029	0.2736	0.111584
bone_element_TLand_lightestL2_1	bone_element	Alb	0.00975716	0.029478	0.0259631	3.02116	2.66092	0.447193	1	0	2.6457e-08	7.64705e-08	0.345976	1180023	0.1548	0.111584
bone_element_TLand_lightestL2_1	bone_element	Plt	0.00975716	0.0628803	0.0415576	6.44453	4.25919	0.199847	1	0	1.98074e-07	2.38538e-07	0.830367	1179652	0.3139	0.111584
bone_element_TLand_lightestL2_1	bone_element	AFib	0.00975716	0.106621	0.0637439	10.9275	6.53304	0.136503	1	0	2.97297e-08	2.64034e-08	1.12598	1180043	0.0228	0.111584
bone_element_TLand_lightestL2_1	bone_element	ApoA	0.00975716	-0.0478436	0.0292841	-4.90343	3.00129	0.0660828	1	0	-2.48502e-07	1.22317e-07	-2.03163	1179709	0.219	0.111584
bone_element_TLand_lightestL2_1	bone_element	Blood_Clot_Lung	0.00975716	0.0377136	0.146708	3.86522	15.0359	0.847829	1	0	-3.44559e-09	1.58188e-08	-0.217816	1180064	0.0059	0.111584
bone_element_TLand_lightestL2_1	bone_element	eBMD	0.00975716	0.0106631	0.0288268	1.09285	2.95443	0.974829	1	0	-1.56033e-07	1.82979e-07	-0.852737	1179506	0.3427	0.111584
bone_element_TLand_lightestL2_1	bone_element	MCV	0.00975716	0.082318	0.0380307	8.43667	3.89772	0.0586998	1	0	2.20345e-07	1.62049e-07	1.35974	1179400	0.2378	0.111584
bone_element_TLand_lightestL2_1	bone_element	Age_at_Menopause	0.00975716	-0.00949441	0.0485001	-0.973071	4.97072	0.689178	1	0	-2.24901e-08	9.85182e-08	-0.228283	1179926	0.1169	0.111584
bone_element_TLand_lightestL2_1	bone_element	FEV1FVC	0.00975716	0.024104	0.0192272	2.47039	1.97057	0.456515	1	0	-4.6566e-08	9.27975e-08	-0.501802	1179956	0.2626	0.111584
bone_element_TLand_lightestL2_1	bone_element	MCP	0.00975716	0.0233532	0.0196446	2.39344	2.01335	0.490341	1	0	1.87354e-08	2.414e-08	0.776113	1180064	0.0697	0.111584
bone_element_TLand_lightestL2_1	bone_element	Ca	0.00975716	0.0486294	0.032964	4.98397	3.37844	0.241764	1	0	7.28939e-08	8.52228e-08	0.855333	1179997	0.1356	0.111584
bone_element_TLand_lightestL2_1	bone_element	Ht	0.00975716	-0.00842659	0.0250929	-0.863631	2.57174	0.46744	1	0	-1.18223e-07	7.43889e-08	-1.58925	1180013	0.174	0.111584
bone_element_TLand_lightestL2_1	bone_element	Guilty_Feelings	0.00975716	-0.0198278	0.0195065	-2.03213	1.9992	0.137716	1	0	-2.75607e-08	1.94168e-08	-1.41943	1180064	0.0532	0.111584
bone_element_TLand_lightestL2_1	bone_element	UA	0.00975716	0.0342725	0.0299941	3.51254	3.07406	0.411232	1	0	1.65325e-08	9.63466e-08	0.171594	1179559	0.1854	0.111584
bone_element_TLand_lightestL2_1	bone_element	DVT	0.00975716	0.122157	0.0372879	12.5198	3.82159	0.00466001	0.290552	0.536777	1.31804e-07	5.36427e-08	2.45707	1180060	0.0782	0.111584
bone_element_TLand_lightestL2_1	bone_element	WHRadjBMI	0.00975716	0.038975	0.027824	3.99451	2.85165	0.291493	1	0	2.84628e-08	7.76398e-08	0.366601	1180061	0.1619	0.111584
bone_element_TLand_lightestL2_1	bone_element	Eosino	0.00975716	0.0867485	0.0370823	8.89075	3.80053	0.0393645	1	0	2.11976e-07	1.52698e-07	1.3882	1179683	0.231	0.111584
bone_element_TLand_lightestL2_1	bone_element	T2D	0.00975716	-0.0291129	0.029991	-2.98374	3.07374	0.195383	1	0	-2.93316e-08	2.24482e-08	-1.30663	1180058	0.0434	0.111584
bone_element_TLand_lightestL2_1	bone_element	Urea	0.00975716	0.0281535	0.0310859	2.88542	3.18596	0.551932	1	0	1.41032e-08	6.99811e-08	0.201529	1180050	0.1308	0.111584
bone_element_TLand_lightestL2_1	bone_element	ALT	0.00975716	-0.0315679	0.0324671	-3.23535	3.32751	0.207551	1	0	-1.25204e-07	8.01706e-08	-1.56172	1180017	0.1337	0.111584
bone_element_TLand_lightestL2_1	bone_element	Asthma	0.00975716	0.0854062	0.0527029	8.75318	5.40146	0.151378	1	0	5.43144e-08	5.69831e-08	0.953167	1180064	0.0618	0.111584
bone_element_TLand_lightestL2_1	bone_element	TBil	0.00975716	0.0191454	0.072921	1.96219	7.47358	0.900187	1	0	1.76705e-08	1.41027e-07	0.125299	1179510	0.0995	0.111584
bone_element_TLand_lightestL2_1	bone_element	Insomnia	0.00975716	0.010556	0.0234225	1.08187	2.40055	0.972795	1	0	-6.42325e-09	2.64038e-08	-0.24327	1180064	0.0661	0.111584
bone_element_TLand_lightestL2_1	bone_element	GGT	0.00975716	0.0118739	0.0361041	1.21695	3.70026	0.953248	1	0	-2.29764e-08	1.21194e-07	-0.189583	1179767	0.2048	0.111584
bone_element_TLand_lightestL2_1	bone_element	IGF1	0.00975716	-0.0106767	0.0214772	-1.09424	2.20117	0.342375	1	0	-1.34405e-07	1.08287e-07	-1.24119	1179866	0.2747	0.111584
bone_element_TLand_lightestL2_1	bone_element	Cholelithiasis	0.00975716	0.0367489	0.0538262	3.76635	5.51659	0.609848	1	0	9.59541e-09	2.04957e-08	0.468167	1180061	0.0216	0.111584
bone_element_TLand_lightestL2_1	bone_element	ApoB	0.00975716	0.00154407	0.0419134	0.15825	4.29565	0.842393	1	0	-6.79526e-08	7.7757e-08	-0.87391	1179847	0.1166	0.111584
bone_element_TLand_lightestL2_1	bone_element	Fibroblastic_Disorders	0.00975716	0.0479893	0.086824	4.91837	8.89848	0.633493	1	0	1.47081e-08	3.22913e-08	0.455482	1180059	0.0243	0.111584
bone_element_TLand_lightestL2_1	bone_element	TC	0.00975716	-0.0133861	0.0348361	-1.37192	3.57031	0.509057	1	0	-1.01558e-07	7.56301e-08	-1.34282	1179870	0.1273	0.111584
bone_element_TLand_lightestL2_1	bone_element	Smoking_CPD	0.00975716	0.0277474	0.0377965	2.8438	3.87372	0.627303	1	0	4.5753e-08	6.21847e-08	0.735759	1180001	0.103	0.111584
bone_element_TLand_lightestL2_1	bone_element	SHBG	0.00975716	-0.0528746	0.0298488	-5.41905	3.05917	0.0367706	1	0	-1.98868e-07	1.1274e-07	-1.76395	1179654	0.2036	0.111584
bone_element_TLand_lightestL2_1	bone_element	FedUp_Feelings	0.00975716	-0.027208	0.0179505	-2.78851	1.83972	0.0474883	0.888268	0.051456	-3.7417e-08	2.32707e-08	-1.6079	1180064	0.0678	0.111584
bone_element_TLand_lightestL2_1	bone_element	Hb	0.00975716	-0.0225746	0.0224603	-2.31364	2.30193	0.152298	1	0	-1.76474e-07	7.22402e-08	-2.44288	1180006	0.1901	0.111584
bone_element_TLand_lightestL2_1	bone_element	HbA1c	0.00975716	-0.0466956	0.0288181	-4.78578	2.95353	0.0548406	0.732709	0.135068	-2.69241e-07	1.12379e-07	-2.39584	1179767	0.2088	0.111584
bone_element_TLand_lightestL2_1	bone_element	AST	0.00975716	-0.0125493	0.0314334	-1.28616	3.22157	0.480317	1	0	-1.04108e-07	9.06456e-08	-1.14852	1179991	0.1486	0.111584
bone_element_TLand_lightestL2_1	bone_element	MAP	0.00975716	0.0102855	0.0253679	1.05415	2.59993	0.983345	1	0	-3.39101e-08	6.72586e-08	-0.504175	1180064	0.1453	0.111584
bone_element_TLand_lightestL2_1	bone_element	Irritability	0.00975716	-0.0326718	0.023728	-3.34849	2.43186	0.0955252	0.94042	0.0266782	-5.36082e-08	3.16129e-08	-1.69577	1180064	0.0672	0.111584
bone_element_TLand_lightestL2_1	bone_element	Mono	0.00975716	0.0377779	0.0406953	3.87181	4.17081	0.48065	1	0	-9.50173e-09	1.59468e-07	-0.0595838	1179712	0.2244	0.111584
bone_element_TLand_lightestL2_1	bone_element	BrC	0.00975716	-0.122732	0.0837442	-12.5787	8.58285	0.124531	1	0	-3.64778e-08	2.27134e-08	-1.606	1180064	0.0154	0.111584
bone_element_TLand_lightestL2_1	bone_element	MCH	0.00975716	0.0862444	0.0390387	8.83909	4.00103	0.0512637	1	0	2.27248e-07	1.51567e-07	1.49932	1179298	0.2209	0.111584
bone_element_TLand_lightestL2_1	bone_element	HDLC	0.00975716	-0.0608151	0.0280462	-6.23287	2.87442	0.0204388	0.722907	0.140918	-3.32521e-07	1.40927e-07	-2.35953	1179664	0.2612	0.111584
bone_element_TLand_lightestL2_1	bone_element	TG	0.00975716	-0.025103	0.0387093	-2.57278	3.96727	0.370626	1	0	-1.43707e-07	1.33834e-07	-1.07378	1179658	0.1879	0.111584
bone_element_TLand_lightestL2_1	bone_element	eGFR	0.00975716	0.00864316	0.0238438	0.885827	2.44372	0.962657	1	0	-1.12251e-07	1.02393e-07	-1.09627	1179910	0.2293	0.111584
bone_element_TLand_lightestL2_1	bone_element	eGFRcys	0.00975716	-0.0085822	0.0394233	-0.879579	4.04044	0.640398	1	0	-1.87758e-07	1.8531e-07	-1.01321	1179836	0.2477	0.111584
bone_element_TLand_lightestL2_1	bone_element	SBP	0.00975716	0.0303932	0.0282325	3.11496	2.89351	0.463833	1	0	1.31942e-08	8.00946e-08	0.164733	1180064	0.1585	0.111584
bone_element_TLand_lightestL2_1	bone_element	Sensitivity	0.00975716	-0.068665	0.0207804	-7.03739	2.12975	0.000500916	0.0172013	1.76444	-7.82028e-08	2.56384e-08	-3.05022	1180064	0.0628	0.111584
bone_element_TLand_lightestL2_1	bone_element	BW	0.00975716	0.00304279	0.0140106	0.311852	1.43593	0.632235	1	0	-5.02488e-08	7.42327e-08	-0.676909	1179996	0.3017	0.111584
bone_element_TLand_lightestL2_1	bone_element	Loneliness	0.00975716	-0.0055569	0.0259431	-0.56952	2.65888	0.555019	1	0	-5.9438e-09	1.71761e-08	-0.346051	1180064	0.0373	0.111584
bone_element_TLand_lightestL2_1	bone_element	DBP	0.00975716	-0.00162062	0.0215347	-0.166095	2.20707	0.598669	1	0	-6.68632e-08	5.66294e-08	-1.18072	1180064	0.1429	0.111584
bone_element_TLand_lightestL2_1	bone_element	Suffer_from_Nerves	0.00975716	-0.0314328	0.0270133	-3.22151	2.76856	0.143376	1	0	-3.82671e-08	2.32618e-08	-1.64506	1180064	0.0452	0.111584
bone_element_TLand_lightestL2_1	bone_element	Risk_Taking	0.00975716	0.00120171	0.0220694	0.123162	2.26187	0.69906	1	0	-7.14254e-09	1.95017e-08	-0.366251	1180064	0.0507	0.111584
bone_element_TLand_lightestL2_1	bone_element	CAD	0.00975716	-0.0339764	0.0465119	-3.4822	4.76695	0.350429	1	0	-3.36555e-08	2.88397e-08	-1.16699	1180064	0.0379	0.111584
bone_element_TLand_lightestL2_1	bone_element	LDLC	0.00975716	-0.00476334	0.0373688	-0.488189	3.82988	0.696592	1	0	-1.13469e-07	1.08149e-07	-1.0492	1179615	0.1762	0.111584
bone_element_TLand_lightestL2_1	bone_element	CRC	0.00975716	0.0406801	0.163032	4.16925	16.709	0.847369	1	0	-7.42249e-10	1.69925e-08	-0.0436809	1180064	0.0059	0.111584
bone_element_TLand_lightestL2_1	bone_element	PP	0.00975716	0.0346099	0.0283676	3.54713	2.90737	0.382047	1	0	1.14297e-08	8.88573e-08	0.12863	1180058	0.18	0.111584
bone_element_TLand_lightestL2_1	bone_element	ALP	0.00975716	-0.0303247	0.0341276	-3.10795	3.4977	0.240013	1	0	-2.24044e-07	1.48016e-07	-1.51365	1179450	0.2447	0.111584
bone_element_TLand_lightestL2_1	bone_element	Balding_Type4	0.00975716	0.104561	0.0481489	10.7164	4.93472	0.0538502	0.567695	0.245885	1.4202e-07	1.30393e-07	1.08917	1179771	0.165	0.111584
bone_element_TLand_lightestL2_1	bone_element	Hypothyroidism	0.00975716	0.0620333	0.0646987	6.35772	6.63089	0.409594	1	0	6.99456e-09	3.27284e-08	0.213716	1180064	0.0273	0.111584
bone_element_TLand_lightestL2_1	bone_element	Neuroticism	0.00975716	-0.0196578	0.0180665	-2.01471	1.85162	0.117903	0.918906	0.036729	-6.09942e-08	4.19934e-08	-1.45247	1180064	0.1199	0.111584
bone_element_TLand_lightestL2_1	bone_element	Worry_Too_Long	0.00975716	-0.00654577	0.0218071	-0.670868	2.23498	0.459765	1	0	-1.2542e-08	2.56747e-08	-0.488497	1180064	0.0648	0.111584
bone_element_TLand_lightestL2_1	bone_element	Inguinal_Hernia	0.00975716	0.131398	0.0547894	13.4668	5.6153	0.0321658	1	0	4.12684e-08	2.41878e-08	1.70617	1180064	0.0242	0.111584
bone_element_TLand_lightestL2_1	bone_element	Height	0.00975716	0.0250842	0.0230657	2.57085	2.36398	0.504616	1	0	-4.00808e-08	2.57706e-07	-0.155529	1179275	0.6135	0.111584
vasculature_TLand_lightestL2_1	vasculature	Lym	0.00770505	0.0404522	0.0213336	5.2501	2.76878	0.125742	1	0	5.74111e-08	1.1108e-07	0.516843	1179996	0.2286	0.104842
vasculature_TLand_lightestL2_1	vasculature	Glucose	0.00770505	0.0332008	0.0412063	4.30897	5.34796	0.539079	1	0	3.29216e-08	7.46434e-08	0.441051	1179969	0.0782	0.104842
vasculature_TLand_lightestL2_1	vasculature	Smoking_Ever_Never	0.00770505	-0.0121539	0.0142187	-1.5774	1.84538	0.163712	1	0	-5.91099e-08	3.22317e-08	-1.83391	1180064	0.0989	0.104842
vasculature_TLand_lightestL2_1	vasculature	Nervous_Feelings	0.00770505	-0.0392954	0.0169571	-5.09996	2.20078	0.010367	0.290904	0.536251	-7.36334e-08	2.81135e-08	-2.61914	1180064	0.0646	0.104842
vasculature_TLand_lightestL2_1	vasculature	IBD	0.00770505	0.0782849	0.0746477	10.1602	9.68816	0.342192	1	0	1.53285e-08	2.32801e-08	0.65844	1180064	0.0144	0.104842
vasculature_TLand_lightestL2_1	vasculature	MCHC	0.00770505	-0.0321277	0.052644	-4.16969	6.8324	0.452775	1	0	-6.60815e-08	7.02293e-08	-0.940939	1180025	0.0577	0.104842
vasculature_TLand_lightestL2_1	vasculature	RBC	0.00770505	-0.00820311	0.0214568	-1.06464	2.78477	0.459046	1	0	-2.6468e-07	1.1915e-07	-2.2214	1179773	0.2428	0.104842
vasculature_TLand_lightestL2_1	vasculature	Mood_Swings	0.00770505	-0.0337291	0.0170734	-4.37753	2.21587	0.019666	0.362005	0.441285	-6.99827e-08	2.65312e-08	-2.63775	1180064	0.0661	0.104842
vasculature_TLand_lightestL2_1	vasculature	Morning_Person	0.00770505	0.00438137	0.0143906	0.568637	1.86769	0.817774	1	0	-7.64217e-09	3.71984e-08	-0.205444	1180064	0.115	0.104842
vasculature_TLand_lightestL2_1	vasculature	Neutro	0.00770505	0.035298	0.0259818	4.58115	3.37206	0.289201	1	0	3.77042e-08	1.11303e-07	0.338753	1179977	0.1856	0.104842
vasculature_TLand_lightestL2_1	vasculature	BFP	0.00770505	0.00109646	0.0111118	0.142304	1.44214	0.55355	1	0	-8.86132e-08	6.15577e-08	-1.43951	1180049	0.2516	0.104842
vasculature_TLand_lightestL2_1	vasculature	TP	0.00770505	0.0366092	0.0194065	4.75132	2.51867	0.135992	1	0	2.97616e-08	7.99542e-08	0.372233	1180004	0.1775	0.104842
vasculature_TLand_lightestL2_1	vasculature	LipoA	0.00770505	0.110973	0.24734	14.4027	32.1011	0.687392	1	0	2.39666e-08	4.52301e-08	0.529883	1179635	0.0081	0.104842
vasculature_TLand_lightestL2_1	vasculature	Miserableness	0.00770505	0.0106679	0.0196405	1.38454	2.54905	0.878581	1	0	-3.71794e-09	2.76683e-08	-0.134376	1180064	0.0633	0.104842
vasculature_TLand_lightestL2_1	vasculature	VitD	0.00770505	-0.0665692	0.0355662	-8.63968	4.61597	0.0492264	1	0	-1.44184e-07	6.70465e-08	-2.15051	1179882	0.0823	0.104842
vasculature_TLand_lightestL2_1	vasculature	Age_at_Menarche	0.00770505	-0.0111829	0.0142246	-1.45137	1.84614	0.187821	1	0	-1.17084e-07	8.18209e-08	-1.43098	1180005	0.2448	0.104842
vasculature_TLand_lightestL2_1	vasculature	Worrier	0.00770505	-0.0333268	0.0170634	-4.32532	2.21458	0.0294485	1	0	-7.51054e-08	3.7006e-08	-2.02955	1180064	0.0803	0.104842
vasculature_TLand_lightestL2_1	vasculature	PrC	0.00770505	-0.00978109	0.0862802	-1.26944	11.1979	0.836957	1	0	-1.6474e-08	2.61794e-08	-0.629272	1180064	0.0122	0.104842
vasculature_TLand_lightestL2_1	vasculature	CRP	0.00770505	-0.00098001	0.0327082	-0.127191	4.24504	0.790683	1	0	-3.50194e-08	1.30832e-07	-0.267667	1179771	0.1703	0.104842
vasculature_TLand_lightestL2_1	vasculature	Baso	0.00770505	-0.0760554	0.0390157	-9.87085	5.06366	0.0313639	1	0	-9.01015e-08	3.7757e-08	-2.38635	1180061	0.0436	0.104842
vasculature_TLand_lightestL2_1	vasculature	Tense	0.00770505	0.0354312	0.0237346	4.59845	3.0804	0.21006	1	0	2.72403e-08	2.73145e-08	0.997282	1180064	0.0529	0.104842
vasculature_TLand_lightestL2_1	vasculature	WBC	0.00770505	0.0263047	0.0199135	3.41396	2.58447	0.351189	1	0	-5.51616e-09	9.57721e-08	-0.0575968	1179966	0.2134	0.104842
vasculature_TLand_lightestL2_1	vasculature	LOY	0.00770505	-0.0115524	0.0542169	-1.49933	7.03655	0.71897	1	0	-8.63944e-08	1.08057e-07	-0.799528	1186180	0.086	0.104842
vasculature_TLand_lightestL2_1	vasculature	AG	0.00770505	0.0196444	0.022571	2.54955	2.92937	0.596025	1	0	-6.28185e-08	1.08785e-07	-0.577454	1179993	0.2044	0.104842
vasculature_TLand_lightestL2_1	vasculature	BMI	0.00770505	-0.0142018	0.0110335	-1.84319	1.43198	0.0507789	1	0	-1.70693e-07	6.60315e-08	-2.58502	1180029	0.2738	0.104842
vasculature_TLand_lightestL2_1	vasculature	Alb	0.00770505	0.0543566	0.0225209	7.05467	2.92287	0.0409034	1	0	1.2164e-07	8.21361e-08	1.48096	1180023	0.1546	0.104842
vasculature_TLand_lightestL2_1	vasculature	Plt	0.00770505	0.000267973	0.0230847	0.0347788	2.99604	0.747885	1	0	-2.30684e-07	1.72184e-07	-1.33975	1179652	0.3144	0.104842
vasculature_TLand_lightestL2_1	vasculature	AFib	0.00770505	0.156511	0.0765437	20.3129	9.93423	0.0548099	1	0	5.7674e-08	3.8429e-08	1.50079	1180043	0.0228	0.104842
vasculature_TLand_lightestL2_1	vasculature	ApoA	0.00770505	-0.0586927	0.0250591	-7.61744	3.25229	0.0136336	1	0	-4.03386e-07	1.3863e-07	-2.90981	1179709	0.2193	0.104842
vasculature_TLand_lightestL2_1	vasculature	Blood_Clot_Lung	0.00770505	0.0140558	0.142995	1.82423	18.5586	0.964174	1	0	-8.93342e-09	1.96125e-08	-0.455496	1180064	0.0059	0.104842
vasculature_TLand_lightestL2_1	vasculature	eBMD	0.00770505	0.0624014	0.0213184	8.09877	2.76681	0.0111429	0.344706	0.462551	1.80244e-07	1.65154e-07	1.09137	1179506	0.3424	0.104842
vasculature_TLand_lightestL2_1	vasculature	MCV	0.00770505	-0.0315496	0.0289248	-4.09466	3.754	0.17722	1	0	-3.60676e-07	1.67024e-07	-2.15942	1179400	0.2386	0.104842
vasculature_TLand_lightestL2_1	vasculature	Age_at_Menopause	0.00770505	0.00978791	0.0420776	1.27033	5.46105	0.959964	1	0	3.3627e-09	1.07454e-07	0.0312945	1179926	0.1169	0.104842
vasculature_TLand_lightestL2_1	vasculature	FEV1FVC	0.00770505	0.0964885	0.0211878	12.5228	2.74986	3.21342e-05	0.0060107	2.22108	3.45972e-07	1.27334e-07	2.71704	1179956	0.2621	0.104842
vasculature_TLand_lightestL2_1	vasculature	MCP	0.00770505	-0.00420485	0.0155497	-0.545727	2.01811	0.442172	1	0	-1.76302e-08	2.40374e-08	-0.733448	1180064	0.0697	0.104842
vasculature_TLand_lightestL2_1	vasculature	Ca	0.00770505	0.0334417	0.0260598	4.34024	3.38217	0.320536	1	0	4.02311e-08	7.87446e-08	0.510907	1179997	0.1357	0.104842
vasculature_TLand_lightestL2_1	vasculature	Ht	0.00770505	0.0142744	0.0258211	1.85261	3.35119	0.798516	1	0	-9.02578e-08	9.20115e-08	-0.98094	1180013	0.1739	0.104842
vasculature_TLand_lightestL2_1	vasculature	Guilty_Feelings	0.00770505	-0.0332137	0.0189348	-4.31064	2.45746	0.035674	1	0	-5.29544e-08	2.31321e-08	-2.28922	1180064	0.0532	0.104842
vasculature_TLand_lightestL2_1	vasculature	UA	0.00770505	0.0563316	0.0327226	7.31101	4.24691	0.134551	1	0	1.12252e-07	1.31496e-07	0.853654	1179559	0.1853	0.104842
vasculature_TLand_lightestL2_1	vasculature	DVT	0.00770505	0.0560138	0.0358719	7.26976	4.65564	0.183763	1	0	5.80563e-08	6.42423e-08	0.903708	1180060	0.0783	0.104842
vasculature_TLand_lightestL2_1	vasculature	WHRadjBMI	0.00770505	0.0879332	0.0284466	11.4124	3.69195	0.00439763	0.164515	0.783794	2.05769e-07	1.01136e-07	2.03458	1180061	0.1616	0.104842
vasculature_TLand_lightestL2_1	vasculature	Eosino	0.00770505	-0.00649457	0.028554	-0.842898	3.70589	0.61807	1	0	-2.03728e-07	1.49687e-07	-1.36103	1179683	0.2315	0.104842
vasculature_TLand_lightestL2_1	vasculature	T2D	0.00770505	-0.0109875	0.0395754	-1.42602	5.13629	0.636872	1	0	-2.23276e-08	3.96873e-08	-0.562588	1180058	0.0434	0.104842
vasculature_TLand_lightestL2_1	vasculature	Urea	0.00770505	0.0368563	0.0275352	4.78339	3.57366	0.286121	1	0	4.12749e-08	7.58576e-08	0.54411	1180050	0.1308	0.104842
vasculature_TLand_lightestL2_1	vasculature	ALT	0.00770505	0.0434166	0.0369765	5.63483	4.79899	0.333259	1	0	6.55035e-08	1.1331e-07	0.578091	1180017	0.1334	0.104842
vasculature_TLand_lightestL2_1	vasculature	Asthma	0.00770505	0.0584333	0.0468951	7.58376	6.08628	0.282182	1	0	3.99252e-08	6.51202e-08	0.6131	1180064	0.0618	0.104842
vasculature_TLand_lightestL2_1	vasculature	TBil	0.00770505	-0.0317681	0.034647	-4.12303	4.49666	0.277101	1	0	-1.04032e-07	8.38445e-08	-1.24077	1179510	0.0997	0.104842
vasculature_TLand_lightestL2_1	vasculature	Insomnia	0.00770505	-0.00483157	0.0167241	-0.627066	2.17054	0.453966	1	0	-2.81122e-08	2.45336e-08	-1.14586	1180064	0.0661	0.104842
vasculature_TLand_lightestL2_1	vasculature	GGT	0.00770505	0.0813352	0.0328154	10.5561	4.25895	0.025475	1	0	2.73753e-07	1.41044e-07	1.9409	1179767	0.2043	0.104842
vasculature_TLand_lightestL2_1	vasculature	IGF1	0.00770505	0.037076	0.0278491	4.81192	3.61439	0.293499	1	0	1.24778e-07	1.73522e-07	0.719092	1179866	0.2744	0.104842
vasculature_TLand_lightestL2_1	vasculature	Cholelithiasis	0.00770505	0.030063	0.0472709	3.90173	6.13506	0.633435	1	0	8.09373e-09	2.2241e-08	0.363911	1180061	0.0216	0.104842
vasculature_TLand_lightestL2_1	vasculature	ApoB	0.00770505	0.0148308	0.0329183	1.92481	4.2723	0.824179	1	0	-4.60613e-08	8.22962e-08	-0.559701	1179847	0.1165	0.104842
vasculature_TLand_lightestL2_1	vasculature	Fibroblastic_Disorders	0.00770505	0.113039	0.0936213	14.6708	12.1507	0.228551	1	0	4.64068e-08	4.81915e-08	0.962968	1180059	0.0242	0.104842
vasculature_TLand_lightestL2_1	vasculature	TC	0.00770505	0.00245961	0.0314508	0.319221	4.08185	0.866685	1	0	-8.01444e-08	9.32757e-08	-0.859221	1179870	0.1273	0.104842
vasculature_TLand_lightestL2_1	vasculature	Smoking_CPD	0.00770505	-0.0445142	0.0287359	-5.77727	3.72949	0.064462	1	0	-1.15247e-07	6.21827e-08	-1.85336	1180001	0.1034	0.104842
vasculature_TLand_lightestL2_1	vasculature	SHBG	0.00770505	-0.0276077	0.0276836	-3.58307	3.59292	0.202016	1	0	-1.49043e-07	1.27135e-07	-1.17232	1179654	0.2036	0.104842
vasculature_TLand_lightestL2_1	vasculature	FedUp_Feelings	0.00770505	-0.0270388	0.0163176	-3.50924	2.11778	0.0390637	0.811873	0.0905121	-5.11393e-08	2.61561e-08	-1.95516	1180064	0.0678	0.104842
vasculature_TLand_lightestL2_1	vasculature	Hb	0.00770505	0.0143808	0.0262221	1.86642	3.40324	0.7983	1	0	-9.47354e-08	1.03833e-07	-0.912385	1180006	0.19	0.104842
vasculature_TLand_lightestL2_1	vasculature	HbA1c	0.00770505	-0.011403	0.0282872	-1.47993	3.67125	0.497804	1	0	-1.91753e-07	1.33088e-07	-1.4408	1179767	0.2088	0.104842
vasculature_TLand_lightestL2_1	vasculature	AST	0.00770505	0.0490642	0.0263504	6.36781	3.41989	0.112376	1	0	7.38088e-08	9.04231e-08	0.81626	1179991	0.1484	0.104842
vasculature_TLand_lightestL2_1	vasculature	MAP	0.00770505	0.065645	0.0198475	8.51975	2.57591	0.00346704	0.129702	0.887053	1.36062e-07	6.49438e-08	2.09508	1180064	0.145	0.104842
vasculature_TLand_lightestL2_1	vasculature	Irritability	0.00770505	-0.0145229	0.0196866	-1.88486	2.55502	0.275938	1	0	-4.22792e-08	3.32156e-08	-1.27287	1180064	0.0672	0.104842
vasculature_TLand_lightestL2_1	vasculature	Mono	0.00770505	-0.012663	0.0295505	-1.64347	3.83521	0.497202	1	0	-2.48188e-07	1.53034e-07	-1.62178	1179712	0.2248	0.104842
vasculature_TLand_lightestL2_1	vasculature	BrC	0.00770505	-0.056812	0.083626	-7.37334	10.8534	0.44891	1	0	-2.40683e-08	2.85732e-08	-0.842338	1180064	0.0154	0.104842
vasculature_TLand_lightestL2_1	vasculature	MCH	0.00770505	-0.0274604	0.0310856	-3.56395	4.03444	0.25832	1	0	-3.06581e-07	1.61819e-07	-1.89459	1179298	0.2216	0.104842
vasculature_TLand_lightestL2_1	vasculature	HDLC	0.00770505	-0.0712905	0.0240346	-9.25244	3.11933	0.00253013	0.47326	0.3249	-5.23708e-07	1.60352e-07	-3.26599	1179664	0.2616	0.104842
vasculature_TLand_lightestL2_1	vasculature	TG	0.00770505	-0.0250499	0.0276346	-3.2511	3.58656	0.232432	1	0	-1.95013e-07	1.25123e-07	-1.55857	1179658	0.188	0.104842
vasculature_TLand_lightestL2_1	vasculature	eGFR	0.00770505	0.0564893	0.0235581	7.33147	3.05749	0.0402328	0.752554	0.123462	1.02586e-07	1.18997e-07	0.862087	1179910	0.229	0.104842
vasculature_TLand_lightestL2_1	vasculature	eGFRcys	0.00770505	0.02264	0.0214734	2.93834	2.78692	0.481507	1	0	-5.16678e-08	1.21826e-07	-0.424113	1179836	0.2476	0.104842
vasculature_TLand_lightestL2_1	vasculature	SBP	0.00770505	0.105929	0.0216587	13.7481	2.81098	7.41631e-06	0.00138722	2.85785	2.85126e-07	7.53987e-08	3.78157	1180064	0.1581	0.104842
vasculature_TLand_lightestL2_1	vasculature	Sensitivity	0.00770505	-0.0631245	0.0155423	-8.19262	2.01716	5.09687e-05	0.00953369	2.02074	-8.86105e-08	2.58944e-08	-3.42199	1180064	0.0628	0.104842
vasculature_TLand_lightestL2_1	vasculature	BW	0.00770505	-0.00114336	0.0128088	-0.14839	1.66239	0.490984	1	0	-1.13191e-07	8.45426e-08	-1.33887	1179996	0.3018	0.104842
vasculature_TLand_lightestL2_1	vasculature	Loneliness	0.00770505	-0.0432948	0.0227625	-5.61902	2.95423	0.0248747	1	0	-4.27457e-08	1.89733e-08	-2.25294	1180064	0.0374	0.104842
vasculature_TLand_lightestL2_1	vasculature	DBP	0.00770505	0.0704127	0.0197304	9.13851	2.56071	0.00146332	0.056934	1.24463	1.44325e-07	6.27637e-08	2.29951	1180064	0.1426	0.104842
vasculature_TLand_lightestL2_1	vasculature	Suffer_from_Nerves	0.00770505	-0.057194	0.0200863	-7.42293	2.6069	0.00326028	0.609835	0.214788	-7.28895e-08	2.31217e-08	-3.15243	1180064	0.0452	0.104842
vasculature_TLand_lightestL2_1	vasculature	Risk_Taking	0.00770505	0.0241751	0.0211618	3.13756	2.74649	0.436753	1	0	1.60042e-08	2.40517e-08	0.665411	1180064	0.0506	0.104842
vasculature_TLand_lightestL2_1	vasculature	CAD	0.00770505	0.0212221	0.0351011	2.75431	4.5556	0.692002	1	0	-1.041e-10	2.84103e-08	-0.00366416	1180064	0.0378	0.104842
vasculature_TLand_lightestL2_1	vasculature	LDLC	0.00770505	0.0041232	0.0270485	0.535129	3.5105	0.894253	1	0	-8.99492e-08	1.06135e-07	-0.8475	1179615	0.1762	0.104842
vasculature_TLand_lightestL2_1	vasculature	CRC	0.00770505	-0.0444214	0.140728	-5.76524	18.2644	0.707742	1	0	-1.36613e-08	1.92696e-08	-0.708956	1180064	0.0059	0.104842
vasculature_TLand_lightestL2_1	vasculature	PP	0.00770505	0.175589	0.0287016	22.7889	3.72504	3.30105e-08	6.17462e-06	5.20939	5.8685e-07	1.14882e-07	5.10827	1180058	0.1791	0.104842
vasculature_TLand_lightestL2_1	vasculature	ALP	0.00770505	0.0190467	0.0395549	2.47198	5.13364	0.769465	1	0	-6.10733e-09	2.13398e-07	-0.0286195	1179450	0.2444	0.104842
vasculature_TLand_lightestL2_1	vasculature	Balding_Type4	0.00770505	0.133454	0.0424005	17.3204	5.50295	0.00432873	0.11567	0.93678	2.85701e-07	1.62686e-07	1.75615	1179771	0.1647	0.104842
vasculature_TLand_lightestL2_1	vasculature	Hypothyroidism	0.00770505	-0.00308647	0.0494213	-0.400578	6.41415	0.826561	1	0	-1.91747e-08	3.28539e-08	-0.583636	1180064	0.0273	0.104842
vasculature_TLand_lightestL2_1	vasculature	Neuroticism	0.00770505	-0.0290184	0.0134942	-3.76616	1.75134	0.0124249	0.431141	0.365381	-1.0299e-07	4.19803e-08	-2.4533	1180064	0.12	0.104842
vasculature_TLand_lightestL2_1	vasculature	Worry_Too_Long	0.00770505	-0.0490817	0.0162195	-6.37007	2.10504	0.00105807	0.0989557	1.00456	-7.81703e-08	2.59911e-08	-3.00758	1180064	0.0649	0.104842
vasculature_TLand_lightestL2_1	vasculature	Inguinal_Hernia	0.00770505	0.274608	0.140089	35.64	18.1815	0.0542221	1	0	1.29758e-07	7.42668e-08	1.74719	1180064	0.024	0.104842
vasculature_TLand_lightestL2_1	vasculature	Height	0.00770505	0.0924028	0.019375	11.9925	2.51459	1.48929e-05	0.00278571	2.55506	8.97004e-07	2.66244e-07	3.3691	1179275	0.6127	0.104842
nerve_TLand_lightestL2_1	nerve	Lym	0.0175702	0.0153263	0.0308396	0.872288	1.75522	0.941739	1	0	-2.94303e-08	6.85849e-08	-0.429108	1179996	0.2287	0.130891
nerve_TLand_lightestL2_1	nerve	Glucose	0.0175702	0.0320366	0.0417986	1.82334	2.37894	0.727565	1	0	4.70581e-09	3.20842e-08	0.146671	1179969	0.0783	0.130891
nerve_TLand_lightestL2_1	nerve	Smoking_Ever_Never	0.0175702	0.00923515	0.0252367	0.525613	1.43633	0.741421	1	0	-1.05293e-08	2.44377e-08	-0.430864	1180064	0.0989	0.130891
nerve_TLand_lightestL2_1	nerve	Nervous_Feelings	0.0175702	-0.00410717	0.0295271	-0.233757	1.68052	0.46795	1	0	-1.38715e-08	1.87401e-08	-0.740205	1180064	0.0645	0.130891
nerve_TLand_lightestL2_1	nerve	IBD	0.0175702	-0.00383686	0.105032	-0.218373	5.97785	0.837901	1	0	-5.48287e-09	1.49488e-08	-0.366776	1180064	0.0144	0.130891
nerve_TLand_lightestL2_1	nerve	MCHC	0.0175702	-0.079385	0.0679065	-4.51815	3.86486	0.161006	1	0	-6.04491e-08	3.87404e-08	-1.56036	1180025	0.0578	0.130891
nerve_TLand_lightestL2_1	nerve	RBC	0.0175702	-0.0345778	0.0332578	-1.96798	1.89285	0.123777	1	0	-1.62604e-07	8.15604e-08	-1.99366	1179773	0.2427	0.130891
nerve_TLand_lightestL2_1	nerve	Mood_Swings	0.0175702	0.0209496	0.0296661	1.19233	1.68843	0.909241	1	0	1.09244e-09	1.91105e-08	0.057164	1180064	0.0659	0.130891
nerve_TLand_lightestL2_1	nerve	Morning_Person	0.0175702	-0.00301278	0.0258651	-0.17147	1.4721	0.422507	1	0	-2.33392e-08	2.86892e-08	-0.813518	1180064	0.1151	0.130891
nerve_TLand_lightestL2_1	nerve	Neutro	0.0175702	0.0340435	0.0327766	1.93757	1.86546	0.615258	1	0	1.10819e-08	5.8847e-08	0.188317	1179977	0.1856	0.130891
nerve_TLand_lightestL2_1	nerve	BFP	0.0175702	0.0427004	0.0216907	2.43027	1.23451	0.248276	1	0	4.92847e-08	5.4027e-08	0.912225	1180049	0.2514	0.130891
nerve_TLand_lightestL2_1	nerve	TP	0.0175702	0.00298407	0.025746	0.169837	1.46532	0.572894	1	0	-4.24526e-08	4.50826e-08	-0.941662	1180004	0.1776	0.130891
nerve_TLand_lightestL2_1	nerve	LipoA	0.0175702	0.572112	0.421124	32.5614	23.968	0.107591	1	0	4.3171e-08	2.69357e-08	1.60274	1179635	0.0079	0.130891
nerve_TLand_lightestL2_1	nerve	Miserableness	0.0175702	0.0495628	0.0335117	2.82084	1.9073	0.337267	1	0	1.76293e-08	2.07706e-08	0.848762	1180064	0.0633	0.130891
nerve_TLand_lightestL2_1	nerve	VitD	0.0175702	0.052433	0.0348787	2.98419	1.9851	0.31487	1	0	2.1542e-08	2.75664e-08	0.781457	1179882	0.0819	0.130891
nerve_TLand_lightestL2_1	nerve	Age_at_Menarche	0.0175702	0.0331652	0.0261493	1.88758	1.48827	0.550952	1	0	2.80329e-08	6.22059e-08	0.450647	1180005	0.2445	0.130891
nerve_TLand_lightestL2_1	nerve	Worrier	0.0175702	0.00804675	0.0251216	0.457976	1.42978	0.706001	1	0	-8.84651e-09	1.99406e-08	-0.443644	1180064	0.0802	0.130891
nerve_TLand_lightestL2_1	nerve	PrC	0.0175702	0.140887	0.159929	8.01848	9.10225	0.426442	1	0	1.20192e-08	1.79568e-08	0.669338	1180064	0.0121	0.130891
nerve_TLand_lightestL2_1	nerve	CRP	0.0175702	-0.0268798	0.0323348	-1.52985	1.84032	0.179142	1	0	-8.34991e-08	5.55874e-08	-1.50212	1179771	0.1704	0.130891
nerve_TLand_lightestL2_1	nerve	Baso	0.0175702	-0.0992539	0.0710036	-5.64898	4.04113	0.109877	1	0	-5.19407e-08	3.05922e-08	-1.69784	1180061	0.0436	0.130891
nerve_TLand_lightestL2_1	nerve	Tense	0.0175702	-0.0309907	0.0301902	-1.76382	1.71826	0.112044	1	0	-2.65455e-08	1.58105e-08	-1.67898	1180064	0.0531	0.130891
nerve_TLand_lightestL2_1	nerve	WBC	0.0175702	0.017585	0.0270625	1.00084	1.54025	0.999564	1	0	-2.25872e-08	5.65097e-08	-0.399705	1179966	0.2134	0.130891
nerve_TLand_lightestL2_1	nerve	LOY	0.0175702	-0.0411461	0.0537703	-2.34181	3.0603	0.277352	1	0	-5.90212e-08	4.6028e-08	-1.28229	1186180	0.086	0.130891
nerve_TLand_lightestL2_1	nerve	AG	0.0175702	-0.00365614	0.0267619	-0.208087	1.52314	0.426846	1	0	-7.11505e-08	5.36565e-08	-1.32604	1179993	0.2045	0.130891
nerve_TLand_lightestL2_1	nerve	BMI	0.0175702	0.0336539	0.0189615	1.91539	1.07918	0.396214	1	0	3.3021e-08	5.09256e-08	0.648416	1180029	0.2735	0.130891
nerve_TLand_lightestL2_1	nerve	Alb	0.0175702	0.0668943	0.0441404	3.80725	2.51223	0.266696	1	0	6.1121e-08	6.47718e-08	0.943636	1180023	0.1547	0.130891
nerve_TLand_lightestL2_1	nerve	Plt	0.0175702	-0.0211478	0.027928	-1.20361	1.58951	0.174275	1	0	-1.59843e-07	8.91833e-08	-1.7923	1179652	0.3144	0.130891
nerve_TLand_lightestL2_1	nerve	AFib	0.0175702	-0.0382972	0.0688048	-2.17966	3.91598	0.416066	1	0	-1.3834e-08	1.55803e-08	-0.887916	1180043	0.023	0.130891
nerve_TLand_lightestL2_1	nerve	ApoA	0.0175702	0.0216733	0.0422413	1.23352	2.40414	0.922233	1	0	-7.3308e-09	9.10705e-08	-0.0804959	1179709	0.2187	0.130891
nerve_TLand_lightestL2_1	nerve	Blood_Clot_Lung	0.0175702	0.344714	0.265197	19.6192	15.0935	0.17039	1	0	1.70092e-08	1.33165e-08	1.2773	1180064	0.0058	0.130891
nerve_TLand_lightestL2_1	nerve	eBMD	0.0175702	0.0896549	0.0291546	5.10266	1.65931	0.0148678	0.347627	0.458886	1.97488e-07	9.72988e-08	2.0297	1179506	0.3422	0.130891
nerve_TLand_lightestL2_1	nerve	MCV	0.0175702	0.0090555	0.0380417	0.515388	2.16512	0.823337	1	0	-5.59544e-08	8.91117e-08	-0.627913	1179400	0.2382	0.130891
nerve_TLand_lightestL2_1	nerve	Age_at_Menopause	0.0175702	0.0158678	0.0626739	0.903108	3.56705	0.978236	1	0	-1.03708e-08	7.23326e-08	-0.143377	1179926	0.1169	0.130891
nerve_TLand_lightestL2_1	nerve	FEV1FVC	0.0175702	0.0570315	0.033767	3.24591	1.92183	0.243182	1	0	7.53191e-08	8.69489e-08	0.866245	1179956	0.2624	0.130891
nerve_TLand_lightestL2_1	nerve	MCP	0.0175702	0.0124511	0.0249877	0.708644	1.42216	0.837689	1	0	-6.31762e-09	1.7053e-08	-0.370468	1180064	0.0697	0.130891
nerve_TLand_lightestL2_1	nerve	Ca	0.0175702	0.0489364	0.0433724	2.78518	2.46851	0.468939	1	0	2.20568e-08	5.67462e-08	0.388692	1179997	0.1357	0.130891
nerve_TLand_lightestL2_1	nerve	Ht	0.0175702	-0.0291519	0.0309781	-1.65917	1.7631	0.138108	1	0	-1.05959e-07	5.43258e-08	-1.95043	1180013	0.174	0.130891
nerve_TLand_lightestL2_1	nerve	Guilty_Feelings	0.0175702	-0.0214181	0.0319991	-1.219	1.82121	0.227028	1	0	-2.07273e-08	1.66644e-08	-1.24381	1180064	0.0532	0.130891
nerve_TLand_lightestL2_1	nerve	UA	0.0175702	-0.00149323	0.0347081	-0.0849865	1.97539	0.585518	1	0	-6.2618e-08	6.54916e-08	-0.956124	1179559	0.1856	0.130891
nerve_TLand_lightestL2_1	nerve	DVT	0.0175702	0.0494966	0.038623	2.81707	2.1982	0.405619	1	0	1.78374e-08	2.94569e-08	0.605544	1180060	0.0784	0.130891
nerve_TLand_lightestL2_1	nerve	WHRadjBMI	0.0175702	0.0852565	0.0379412	4.85232	2.1594	0.0739511	0.813679	0.0895469	8.9322e-08	6.03174e-08	1.48087	1180061	0.1617	0.130891
nerve_TLand_lightestL2_1	nerve	Eosino	0.0175702	-0.00793254	0.0373791	-0.451476	2.12741	0.493546	1	0	-8.75128e-08	8.45242e-08	-1.03536	1179683	0.2314	0.130891
nerve_TLand_lightestL2_1	nerve	T2D	0.0175702	-0.00424192	0.0366643	-0.241427	2.08673	0.55291	1	0	-1.05668e-08	1.57129e-08	-0.672495	1180058	0.0434	0.130891
nerve_TLand_lightestL2_1	nerve	Urea	0.0175702	0.0115175	0.0357739	0.65551	2.03605	0.865115	1	0	-2.42992e-08	4.79364e-08	-0.506904	1180050	0.1309	0.130891
nerve_TLand_lightestL2_1	nerve	ALT	0.0175702	0.0498465	0.0365979	2.83699	2.08295	0.377625	1	0	3.2401e-08	4.84956e-08	0.668121	1180017	0.1334	0.130891
nerve_TLand_lightestL2_1	nerve	Asthma	0.0175702	0.0604229	0.0470717	3.43894	2.67906	0.361679	1	0	1.83424e-08	2.82057e-08	0.650309	1180064	0.0619	0.130891
nerve_TLand_lightestL2_1	nerve	TBil	0.0175702	0.144303	0.0979419	8.21295	5.5743	0.194819	1	0	1.15227e-07	9.56791e-08	1.20431	1179510	0.0992	0.130891
nerve_TLand_lightestL2_1	nerve	Insomnia	0.0175702	-0.00607162	0.0291042	-0.345563	1.65645	0.415055	1	0	-1.84416e-08	1.88145e-08	-0.980178	1180064	0.0661	0.130891
nerve_TLand_lightestL2_1	nerve	GGT	0.0175702	0.0193658	0.0348352	1.1022	1.98263	0.95878	1	0	-1.58036e-08	6.90439e-08	-0.228892	1179767	0.2048	0.130891
nerve_TLand_lightestL2_1	nerve	IGF1	0.0175702	-0.0166266	0.0312683	-0.946294	1.77962	0.276098	1	0	-1.2412e-07	8.41409e-08	-1.47514	1179866	0.2748	0.130891
nerve_TLand_lightestL2_1	nerve	Cholelithiasis	0.0175702	0.0528408	0.0840826	3.0074	4.78551	0.672942	1	0	6.67699e-09	1.78094e-08	0.374913	1180061	0.0216	0.130891
nerve_TLand_lightestL2_1	nerve	ApoB	0.0175702	0.0750531	0.0507109	4.2716	2.88618	0.23906	1	0	4.66482e-08	5.4243e-08	0.859985	1179847	0.1163	0.130891
nerve_TLand_lightestL2_1	nerve	Fibroblastic_Disorders	0.0175702	0.134763	0.138547	7.66998	7.88532	0.394542	1	0	2.68098e-08	3.21135e-08	0.834844	1180059	0.0242	0.130891
nerve_TLand_lightestL2_1	nerve	TC	0.0175702	0.0815157	0.05049	4.63942	2.87361	0.198247	1	0	6.14414e-08	6.10618e-08	1.00622	1179870	0.127	0.130891
nerve_TLand_lightestL2_1	nerve	Smoking_CPD	0.0175702	0.039809	0.0539683	2.26571	3.07157	0.678975	1	0	2.24877e-08	5.53352e-08	0.406391	1180001	0.103	0.130891
nerve_TLand_lightestL2_1	nerve	SHBG	0.0175702	-0.0129713	0.0399646	-0.738251	2.27456	0.44405	1	0	-7.98782e-08	7.9724e-08	-1.00193	1179654	0.2035	0.130891
nerve_TLand_lightestL2_1	nerve	FedUp_Feelings	0.0175702	0.0356826	0.0329338	2.03085	1.87441	0.581202	1	0	1.25402e-08	2.18648e-08	0.573535	1180064	0.0677	0.130891
nerve_TLand_lightestL2_1	nerve	Hb	0.0175702	-0.032766	0.03258	-1.86486	1.85427	0.126578	1	0	-1.21978e-07	6.15289e-08	-1.98245	1180006	0.1901	0.130891
nerve_TLand_lightestL2_1	nerve	HbA1c	0.0175702	-0.00575159	0.0383851	-0.327349	2.18466	0.53955	1	0	-7.06709e-08	7.73125e-08	-0.914094	1179767	0.2087	0.130891
nerve_TLand_lightestL2_1	nerve	AST	0.0175702	0.134634	0.0518904	7.66263	2.95331	0.0266593	0.831103	0.0803454	1.58961e-07	7.50292e-08	2.11866	1179991	0.1481	0.130891
nerve_TLand_lightestL2_1	nerve	MAP	0.0175702	0.0625113	0.0303892	3.55779	1.72958	0.143186	1	0	5.06188e-08	4.33673e-08	1.16721	1180064	0.1451	0.130891
nerve_TLand_lightestL2_1	nerve	Irritability	0.0175702	-0.0184385	0.0283288	-1.04942	1.61232	0.207966	1	0	-2.56166e-08	1.88178e-08	-1.36129	1180064	0.0672	0.130891
nerve_TLand_lightestL2_1	nerve	Mono	0.0175702	-0.0147978	0.0470923	-0.842205	2.68023	0.495638	1	0	-1.16295e-07	1.04568e-07	-1.11215	1179712	0.2246	0.130891
nerve_TLand_lightestL2_1	nerve	BrC	0.0175702	-0.0165947	0.10486	-0.944476	5.96803	0.744337	1	0	-6.98102e-09	1.56085e-08	-0.447257	1180064	0.0154	0.130891
nerve_TLand_lightestL2_1	nerve	MCH	0.0175702	-0.00460574	0.0384535	-0.262133	2.18856	0.565113	1	0	-7.85463e-08	8.29066e-08	-0.947406	1179298	0.2213	0.130891
nerve_TLand_lightestL2_1	nerve	HDLC	0.0175702	0.0248396	0.0465172	1.41373	2.6475	0.875587	1	0	3.82729e-09	1.20186e-07	0.0318447	1179664	0.2608	0.130891
nerve_TLand_lightestL2_1	nerve	TG	0.0175702	0.0652073	0.0586683	3.71124	3.33907	0.414935	1	0	7.04298e-08	1.08408e-07	0.649672	1179658	0.1875	0.130891
nerve_TLand_lightestL2_1	nerve	eGFR	0.0175702	0.0237538	0.0357996	1.35194	2.03751	0.862106	1	0	-2.1558e-08	7.94282e-08	-0.271415	1179910	0.2292	0.130891
nerve_TLand_lightestL2_1	nerve	eGFRcys	0.0175702	-0.00365337	0.0262145	-0.20793	1.49198	0.422494	1	0	-8.34405e-08	6.61154e-08	-1.26204	1179836	0.2477	0.130891
nerve_TLand_lightestL2_1	nerve	SBP	0.0175702	0.0758505	0.0285774	4.31699	1.62647	0.0435475	0.814556	0.0890788	7.31899e-08	4.44812e-08	1.64541	1180064	0.1584	0.130891
nerve_TLand_lightestL2_1	nerve	Sensitivity	0.0175702	-0.0294217	0.0276014	-1.67452	1.57092	0.0926139	0.55882	0.252728	-2.86216e-08	1.73049e-08	-1.65396	1180064	0.0627	0.130891
nerve_TLand_lightestL2_1	nerve	BW	0.0175702	0.023181	0.0166917	1.31933	0.949996	0.736364	1	0	7.17687e-10	4.9131e-08	0.0146076	1179996	0.3017	0.130891
nerve_TLand_lightestL2_1	nerve	Loneliness	0.0175702	0.0146072	0.0349483	0.831359	1.98906	0.93254	1	0	-3.06734e-09	1.26689e-08	-0.242116	1180064	0.0373	0.130891
nerve_TLand_lightestL2_1	nerve	DBP	0.0175702	0.058346	0.0293295	3.32073	1.66927	0.167776	1	0	4.43243e-08	4.11687e-08	1.07665	1180064	0.1427	0.130891
nerve_TLand_lightestL2_1	nerve	Suffer_from_Nerves	0.0175702	-0.00722776	0.0334549	-0.411364	1.90407	0.461971	1	0	-1.08764e-08	1.48516e-08	-0.732337	1180064	0.0451	0.130891
nerve_TLand_lightestL2_1	nerve	Risk_Taking	0.0175702	-0.021764	0.0347919	-1.23868	1.98016	0.257781	1	0	-1.96039e-08	1.72418e-08	-1.137	1180064	0.0507	0.130891
nerve_TLand_lightestL2_1	nerve	CAD	0.0175702	0.0145091	0.0750363	0.825778	4.27065	0.966581	1	0	-2.37186e-09	2.71683e-08	-0.0873024	1180064	0.0378	0.130891
nerve_TLand_lightestL2_1	nerve	LDLC	0.0175702	0.0695765	0.0449038	3.95991	2.55568	0.237926	1	0	6.69309e-08	7.44757e-08	0.898694	1179615	0.1759	0.130891
nerve_TLand_lightestL2_1	nerve	CRC	0.0175702	-0.398708	0.267483	-22.6922	15.2236	0.0504926	1	0	-2.63995e-08	1.26669e-08	-2.08413	1180064	0.006	0.130891
nerve_TLand_lightestL2_1	nerve	PP	0.0175702	0.0893524	0.0402405	5.08544	2.29026	0.0754185	0.940468	0.0266558	1.0347e-07	7.06873e-08	1.46377	1180058	0.1798	0.130891
nerve_TLand_lightestL2_1	nerve	ALP	0.0175702	0.0497507	0.0395869	2.83153	2.25306	0.41679	1	0	5.7425e-08	9.61606e-08	0.597178	1179450	0.2443	0.130891
nerve_TLand_lightestL2_1	nerve	Balding_Type4	0.0175702	0.0754393	0.0670178	4.29359	3.81428	0.387365	1	0	6.46359e-08	1.08819e-07	0.593976	1179771	0.165	0.130891
nerve_TLand_lightestL2_1	nerve	Hypothyroidism	0.0175702	0.0680253	0.0814243	3.87162	4.63421	0.532648	1	0	6.91974e-09	2.08643e-08	0.331654	1180064	0.0273	0.130891
nerve_TLand_lightestL2_1	nerve	Neuroticism	0.0175702	-0.0117932	0.0235054	-0.671205	1.3378	0.217452	1	0	-3.66216e-08	2.82301e-08	-1.29726	1180064	0.1199	0.130891
nerve_TLand_lightestL2_1	nerve	Worry_Too_Long	0.0175702	-0.0195933	0.028833	-1.11514	1.64101	0.198172	1	0	-2.26593e-08	1.81446e-08	-1.24882	1180064	0.0648	0.130891
nerve_TLand_lightestL2_1	nerve	Inguinal_Hernia	0.0175702	0.150536	0.0817167	8.56769	4.65086	0.109685	1	0	2.90424e-08	1.93425e-08	1.50148	1180064	0.0242	0.130891
nerve_TLand_lightestL2_1	nerve	Height	0.0175702	0.0529941	0.0264229	3.01613	1.50384	0.177339	1	0	1.50156e-07	1.57315e-07	0.954498	1179275	0.6133	0.130891
prostate_gland_TLand_lightestL2_1	prostate_gland	Lym	0.0131221	-0.015781	0.0235739	-1.20263	1.7965	0.227171	1	0	-9.76634e-08	7.39321e-08	-1.32099	1179996	0.2288	0.124449
prostate_gland_TLand_lightestL2_1	prostate_gland	Glucose	0.0131221	0.0209972	0.0424508	1.60014	3.23506	0.85239	1	0	-1.1914e-09	4.25345e-08	-0.0280102	1179969	0.0783	0.124449
prostate_gland_TLand_lightestL2_1	prostate_gland	Smoking_Ever_Never	0.0131221	0.027472	0.0216881	2.09356	1.65279	0.507598	1	0	2.14646e-08	2.78804e-08	0.76988	1180064	0.0988	0.124449
prostate_gland_TLand_lightestL2_1	prostate_gland	Nervous_Feelings	0.0131221	-0.000633454	0.0255423	-0.0482738	1.94651	0.592054	1	0	-8.84482e-09	2.25598e-08	-0.392061	1180064	0.0645	0.124449
prostate_gland_TLand_lightestL2_1	prostate_gland	IBD	0.0131221	0.129784	0.100785	9.89049	7.68053	0.24936	1	0	2.14861e-08	1.99107e-08	1.07912	1180064	0.0143	0.124449
prostate_gland_TLand_lightestL2_1	prostate_gland	MCHC	0.0131221	0.00717733	0.0441741	0.546965	3.36639	0.89268	1	0	-9.61302e-09	3.50508e-08	-0.27426	1180025	0.0576	0.124449
prostate_gland_TLand_lightestL2_1	prostate_gland	RBC	0.0131221	-0.0203338	0.0278065	-1.54958	2.11905	0.227666	1	0	-1.54625e-07	8.94678e-08	-1.72828	1179773	0.2426	0.124449
prostate_gland_TLand_lightestL2_1	prostate_gland	Mood_Swings	0.0131221	-0.00910509	0.0282675	-0.693874	2.15419	0.433946	1	0	-2.0317e-08	2.50541e-08	-0.810924	1180064	0.066	0.124449
prostate_gland_TLand_lightestL2_1	prostate_gland	Morning_Person	0.0131221	-0.0029018	0.0203329	-0.221138	1.54951	0.430305	1	0	-1.3118e-08	3.09924e-08	-0.423265	1180064	0.115	0.124449
prostate_gland_TLand_lightestL2_1	prostate_gland	Neutro	0.0131221	0.0285744	0.0317288	2.17757	2.41796	0.62609	1	0	2.28876e-08	7.90259e-08	0.289622	1179977	0.1856	0.124449
prostate_gland_TLand_lightestL2_1	prostate_gland	BFP	0.0131221	0.00934069	0.0145833	0.711828	1.11135	0.795583	1	0	-1.90983e-08	5.08013e-08	-0.375941	1180049	0.2516	0.124449
prostate_gland_TLand_lightestL2_1	prostate_gland	TP	0.0131221	0.0473143	0.0272067	3.60569	2.07335	0.211078	1	0	7.83924e-08	6.94835e-08	1.12822	1180004	0.1774	0.124449
prostate_gland_TLand_lightestL2_1	prostate_gland	LipoA	0.0131221	0.453037	0.428457	34.5247	32.6515	0.254093	1	0	4.43276e-08	3.58811e-08	1.2354	1179635	0.008	0.124449
prostate_gland_TLand_lightestL2_1	prostate_gland	Miserableness	0.0131221	0.027824	0.0262536	2.12039	2.00071	0.571815	1	0	9.38817e-09	2.20633e-08	0.425511	1180064	0.0633	0.124449
prostate_gland_TLand_lightestL2_1	prostate_gland	VitD	0.0131221	0.0584793	0.0768686	4.45655	5.85795	0.543737	1	0	4.14872e-08	7.84599e-08	0.52877	1179882	0.0819	0.124449
prostate_gland_TLand_lightestL2_1	prostate_gland	Age_at_Menarche	0.0131221	0.00548992	0.0227932	0.418372	1.73701	0.73725	1	0	-1.94165e-08	7.51335e-08	-0.258427	1180005	0.2446	0.124449
prostate_gland_TLand_lightestL2_1	prostate_gland	Worrier	0.0131221	-0.0360085	0.0218422	-2.74411	1.66453	0.0346499	1	0	-5.30988e-08	2.4923e-08	-2.13052	1180064	0.0803	0.124449
prostate_gland_TLand_lightestL2_1	prostate_gland	PrC	0.0131221	0.112556	0.136903	8.57755	10.433	0.45516	1	0	1.54232e-08	2.29916e-08	0.670817	1180064	0.0121	0.124449
prostate_gland_TLand_lightestL2_1	prostate_gland	CRP	0.0131221	-0.0174785	0.0299606	-1.33199	2.28322	0.312253	1	0	-7.15355e-08	6.71692e-08	-1.065	1179771	0.1703	0.124449
prostate_gland_TLand_lightestL2_1	prostate_gland	Baso	0.0131221	0.00425205	0.0711239	0.324037	5.42015	0.899654	1	0	-2.35327e-11	3.97887e-08	-0.000591442	1180061	0.0434	0.124449
prostate_gland_TLand_lightestL2_1	prostate_gland	Tense	0.0131221	0.0250281	0.0311804	1.90732	2.37617	0.69845	1	0	1.04404e-08	2.17816e-08	0.479322	1180064	0.053	0.124449
prostate_gland_TLand_lightestL2_1	prostate_gland	WBC	0.0131221	0.00973202	0.0250402	0.741651	1.90825	0.892195	1	0	-2.51883e-08	7.10499e-08	-0.354516	1179966	0.2134	0.124449
prostate_gland_TLand_lightestL2_1	prostate_gland	LOY	0.0131221	0.00403257	0.0725863	0.307311	5.5316	0.899684	1	0	-2.87606e-08	8.62927e-08	-0.333291	1186180	0.0859	0.124449
prostate_gland_TLand_lightestL2_1	prostate_gland	AG	0.0131221	0.0656251	0.0360831	5.00111	2.7498	0.150686	1	0	1.29975e-07	1.07026e-07	1.21442	1179993	0.2041	0.124449
prostate_gland_TLand_lightestL2_1	prostate_gland	BMI	0.0131221	0.00688419	0.0145046	0.524625	1.10535	0.667131	1	0	-2.05848e-08	5.58782e-08	-0.368387	1180029	0.2736	0.124449
prostate_gland_TLand_lightestL2_1	prostate_gland	Alb	0.0131221	0.0776248	0.0260474	5.91557	1.985	0.0162505	0.759915	0.119235	1.19805e-07	5.57104e-08	2.1505	1180023	0.1546	0.124449
prostate_gland_TLand_lightestL2_1	prostate_gland	Plt	0.0131221	-0.015415	0.0275411	-1.17473	2.09883	0.304763	1	0	-1.39814e-07	1.13137e-07	-1.23579	1179652	0.3143	0.124449
prostate_gland_TLand_lightestL2_1	prostate_gland	AFib	0.0131221	0.00889093	0.0853658	0.677554	6.50549	0.960874	1	0	-1.86519e-09	2.56404e-08	-0.072744	1180043	0.0229	0.124449
prostate_gland_TLand_lightestL2_1	prostate_gland	ApoA	0.0131221	-0.0528813	0.0292153	-4.02994	2.22641	0.0329477	1	0	-1.98161e-07	8.66936e-08	-2.28576	1179709	0.219	0.124449
prostate_gland_TLand_lightestL2_1	prostate_gland	Blood_Clot_Lung	0.0131221	-0.0192432	0.195129	-1.46647	14.8702	0.867538	1	0	-7.48669e-09	1.56965e-08	-0.476967	1180064	0.0059	0.124449
prostate_gland_TLand_lightestL2_1	prostate_gland	eBMD	0.0131221	0.0375167	0.0366662	2.85905	2.79423	0.50798	1	0	2.62992e-08	1.71522e-07	0.153329	1179506	0.3425	0.124449
prostate_gland_TLand_lightestL2_1	prostate_gland	MCV	0.0131221	-0.023031	0.0378807	-1.75513	2.88679	0.33702	1	0	-1.47387e-07	1.24804e-07	-1.18095	1179400	0.2383	0.124449
prostate_gland_TLand_lightestL2_1	prostate_gland	Age_at_Menopause	0.0131221	-0.0501707	0.0590048	-3.82337	4.49659	0.27858	1	0	-8.11476e-08	9.04292e-08	-0.89736	1179926	0.1171	0.124449
prostate_gland_TLand_lightestL2_1	prostate_gland	FEV1FVC	0.0131221	0.064947	0.0283956	4.94943	2.16395	0.0731371	0.835919	0.0778358	1.38632e-07	9.98531e-08	1.38836	1179956	0.2623	0.124449
prostate_gland_TLand_lightestL2_1	prostate_gland	MCP	0.0131221	0.0370479	0.0252411	2.82332	1.92356	0.345788	1	0	2.5986e-08	2.34807e-08	1.1067	1180064	0.0696	0.124449
prostate_gland_TLand_lightestL2_1	prostate_gland	Ca	0.0131221	0.0843063	0.0363732	6.42475	2.7719	0.0523822	1	0	1.16767e-07	7.08279e-08	1.6486	1179997	0.1355	0.124449
prostate_gland_TLand_lightestL2_1	prostate_gland	Ht	0.0131221	-0.0343667	0.0282884	-2.61899	2.15578	0.0909441	1	0	-1.38654e-07	6.45871e-08	-2.14678	1180013	0.174	0.124449
prostate_gland_TLand_lightestL2_1	prostate_gland	Guilty_Feelings	0.0131221	-0.0390307	0.0255203	-2.97442	1.94483	0.0432556	1	0	-3.86545e-08	1.82634e-08	-2.1165	1180064	0.0532	0.124449
prostate_gland_TLand_lightestL2_1	prostate_gland	UA	0.0131221	0.0666068	0.0308637	5.07592	2.35203	0.0816025	1	0	9.40491e-08	7.66141e-08	1.22757	1179559	0.1853	0.124449
prostate_gland_TLand_lightestL2_1	prostate_gland	DVT	0.0131221	0.0864493	0.0345402	6.58807	2.63221	0.0382987	1	0	7.07564e-08	3.59991e-08	1.96551	1180060	0.0783	0.124449
prostate_gland_TLand_lightestL2_1	prostate_gland	WHRadjBMI	0.0131221	-0.00119703	0.0323576	-0.0912227	2.46588	0.657819	1	0	-6.04879e-08	7.00472e-08	-0.863531	1180061	0.162	0.124449
prostate_gland_TLand_lightestL2_1	prostate_gland	Eosino	0.0131221	-0.0162859	0.0262301	-1.2411	1.99892	0.263583	1	0	-1.18574e-07	8.13899e-08	-1.45687	1179683	0.2314	0.124449
prostate_gland_TLand_lightestL2_1	prostate_gland	T2D	0.0131221	0.0482979	0.0449514	3.68065	3.42562	0.434234	1	0	2.21618e-08	2.59784e-08	0.853086	1180058	0.0433	0.124449
prostate_gland_TLand_lightestL2_1	prostate_gland	Urea	0.0131221	0.0603457	0.0377001	4.59878	2.87302	0.210387	1	0	6.90054e-08	6.39783e-08	1.07858	1180050	0.1307	0.124449
prostate_gland_TLand_lightestL2_1	prostate_gland	ALT	0.0131221	0.00818859	0.0287916	0.62403	2.19413	0.863529	1	0	-1.8102e-08	5.39409e-08	-0.33559	1180017	0.1335	0.124449
prostate_gland_TLand_lightestL2_1	prostate_gland	Asthma	0.0131221	0.0186319	0.0426877	1.41989	3.25311	0.896528	1	0	-1.05225e-08	3.47256e-08	-0.30302	1180064	0.062	0.124449
prostate_gland_TLand_lightestL2_1	prostate_gland	TBil	0.0131221	0.0633285	0.0802849	4.82609	6.11829	0.536874	1	0	7.29868e-08	1.13694e-07	0.641959	1179510	0.0994	0.124449
prostate_gland_TLand_lightestL2_1	prostate_gland	Insomnia	0.0131221	0.00665123	0.0230556	0.506872	1.757	0.778774	1	0	-1.05603e-08	2.01357e-08	-0.524456	1180064	0.0661	0.124449
prostate_gland_TLand_lightestL2_1	prostate_gland	GGT	0.0131221	0.0519075	0.0299531	3.95573	2.28265	0.196604	1	0	9.08198e-08	7.72401e-08	1.17581	1179767	0.2046	0.124449
prostate_gland_TLand_lightestL2_1	prostate_gland	IGF1	0.0131221	-0.0649344	0.026466	-4.94847	2.0169	0.00506327	0.91393	0.039087	-3.24954e-07	1.11153e-07	-2.92349	1179866	0.275	0.124449
prostate_gland_TLand_lightestL2_1	prostate_gland	Cholelithiasis	0.0131221	-0.0979499	0.0543687	-7.46449	4.14329	0.0408555	1	0	-3.37377e-08	1.60164e-08	-2.10644	1180061	0.0217	0.124449
prostate_gland_TLand_lightestL2_1	prostate_gland	ApoB	0.0131221	0.00620901	0.0466561	0.473172	3.55553	0.881091	1	0	-5.91586e-08	7.2489e-08	-0.816104	1179847	0.1166	0.124449
prostate_gland_TLand_lightestL2_1	prostate_gland	Fibroblastic_Disorders	0.0131221	0.0279721	0.0984373	2.13168	7.50163	0.870984	1	0	6.33224e-09	3.00139e-08	0.210977	1180059	0.0243	0.124449
prostate_gland_TLand_lightestL2_1	prostate_gland	TC	0.0131221	-0.0115581	0.0427852	-0.880809	3.26054	0.563643	1	0	-8.57203e-08	7.24037e-08	-1.18392	1179870	0.1273	0.124449
prostate_gland_TLand_lightestL2_1	prostate_gland	Smoking_CPD	0.0131221	-0.0144139	0.0518241	-1.09844	3.94937	0.595478	1	0	-2.62492e-08	7.00396e-08	-0.374776	1180001	0.1031	0.124449
prostate_gland_TLand_lightestL2_1	prostate_gland	SHBG	0.0131221	0.00161075	0.0316527	0.122751	2.41216	0.715177	1	0	-1.31166e-08	8.64878e-08	-0.151659	1179654	0.2034	0.124449
prostate_gland_TLand_lightestL2_1	prostate_gland	FedUp_Feelings	0.0131221	-0.0180628	0.026231	-1.37651	1.99899	0.239186	1	0	-1.97142e-08	2.46872e-08	-0.798558	1180064	0.0678	0.124449
prostate_gland_TLand_lightestL2_1	prostate_gland	Hb	0.0131221	-0.0389634	0.0258741	-2.9693	1.9718	0.0447219	1	0	-1.63627e-07	6.55244e-08	-2.49719	1180006	0.1901	0.124449
prostate_gland_TLand_lightestL2_1	prostate_gland	HbA1c	0.0131221	-0.0771574	0.0278629	-5.87996	2.12336	0.00170962	0.107983	0.966646	-2.70999e-07	7.75452e-08	-3.49471	1179767	0.2089	0.124449
prostate_gland_TLand_lightestL2_1	prostate_gland	AST	0.0131221	0.0376888	0.030218	2.87216	2.30283	0.416879	1	0	3.16848e-08	5.67415e-08	0.558407	1179991	0.1484	0.124449
prostate_gland_TLand_lightestL2_1	prostate_gland	MAP	0.0131221	0.0251525	0.0264511	1.9168	2.01576	0.649094	1	0	3.48321e-09	5.13911e-08	0.0677785	1180064	0.1452	0.124449
prostate_gland_TLand_lightestL2_1	prostate_gland	Irritability	0.0131221	-0.0390036	0.0256293	-2.97235	1.95314	0.0498539	0.666083	0.176472	-4.30822e-08	2.41487e-08	-1.78403	1180064	0.0672	0.124449
prostate_gland_TLand_lightestL2_1	prostate_gland	Mono	0.0131221	-0.0355292	0.0335459	-2.70758	2.55644	0.159529	1	0	-1.97914e-07	1.05957e-07	-1.86788	1179712	0.2247	0.124449
prostate_gland_TLand_lightestL2_1	prostate_gland	BrC	0.0131221	-0.0515059	0.0939742	-3.92512	7.16152	0.489321	1	0	-1.11876e-08	1.91175e-08	-0.585203	1180064	0.0154	0.124449
prostate_gland_TLand_lightestL2_1	prostate_gland	MCH	0.0131221	-0.0231515	0.0310714	-1.76431	2.36787	0.244796	1	0	-1.365e-07	9.60781e-08	-1.42072	1179298	0.2214	0.124449
prostate_gland_TLand_lightestL2_1	prostate_gland	HDLC	0.0131221	-0.0541942	0.0286493	-4.12999	2.18328	0.0244146	0.722907	0.140918	-2.23619e-07	9.9918e-08	-2.23803	1179664	0.2612	0.124449
prostate_gland_TLand_lightestL2_1	prostate_gland	TG	0.0131221	-0.0356587	0.028981	-2.71745	2.20856	0.0966872	1	0	-1.36278e-07	7.89753e-08	-1.72558	1179658	0.1879	0.124449
prostate_gland_TLand_lightestL2_1	prostate_gland	eGFR	0.0131221	0.0629955	0.0307085	4.80071	2.34021	0.109825	1	0	8.22785e-08	9.28666e-08	0.885985	1179910	0.2291	0.124449
prostate_gland_TLand_lightestL2_1	prostate_gland	eGFRcys	0.0131221	0.01875	0.0424399	1.42888	3.23423	0.893042	1	0	-4.29444e-08	1.47106e-07	-0.291927	1179836	0.2476	0.124449
prostate_gland_TLand_lightestL2_1	prostate_gland	SBP	0.0131221	0.0302026	0.0276329	2.30166	2.10583	0.536073	1	0	7.58289e-09	5.91866e-08	0.128118	1180064	0.1585	0.124449
prostate_gland_TLand_lightestL2_1	prostate_gland	Sensitivity	0.0131221	-0.035979	0.0253863	-2.74186	1.93462	0.056618	0.353013	0.452209	-3.24278e-08	2.18623e-08	-1.48327	1180064	0.0627	0.124449
prostate_gland_TLand_lightestL2_1	prostate_gland	BW	0.0131221	0.0163499	0.0164355	1.24598	1.2525	0.844409	1	0	8.3698e-09	6.68537e-08	0.125196	1179996	0.3017	0.124449
prostate_gland_TLand_lightestL2_1	prostate_gland	Loneliness	0.0131221	-0.0268937	0.0332514	-2.04949	2.534	0.229037	1	0	-1.46249e-08	1.67811e-08	-0.87151	1180064	0.0374	0.124449
prostate_gland_TLand_lightestL2_1	prostate_gland	DBP	0.0131221	0.0129783	0.0227587	0.989037	1.73438	0.994959	1	0	-1.99293e-08	4.3252e-08	-0.460772	1180064	0.1429	0.124449
prostate_gland_TLand_lightestL2_1	prostate_gland	Suffer_from_Nerves	0.0131221	-0.0358657	0.0314847	-2.73323	2.39936	0.121794	1	0	-3.3254e-08	1.87646e-08	-1.77217	1180064	0.0452	0.124449
prostate_gland_TLand_lightestL2_1	prostate_gland	Risk_Taking	0.0131221	-0.0283688	0.0279842	-2.16191	2.1326	0.139202	1	0	-2.73471e-08	1.87597e-08	-1.45776	1180064	0.0507	0.124449
prostate_gland_TLand_lightestL2_1	prostate_gland	CAD	0.0131221	0.0574164	0.0434441	4.37555	3.31076	0.309298	1	0	2.5791e-08	2.39941e-08	1.07489	1180064	0.0377	0.124449
prostate_gland_TLand_lightestL2_1	prostate_gland	LDLC	0.0131221	-0.0171238	0.0437399	-1.30495	3.33329	0.488692	1	0	-1.35137e-07	1.05665e-07	-1.27892	1179615	0.1762	0.124449
prostate_gland_TLand_lightestL2_1	prostate_gland	CRC	0.0131221	0.115561	0.2013	8.80662	15.3405	0.600955	1	0	4.19486e-09	1.55508e-08	0.269752	1180064	0.0058	0.124449
prostate_gland_TLand_lightestL2_1	prostate_gland	PP	0.0131221	0.0112221	0.0262573	0.855208	2.001	0.942327	1	0	-5.08285e-08	6.31066e-08	-0.805439	1180058	0.1801	0.124449
prostate_gland_TLand_lightestL2_1	prostate_gland	ALP	0.0131221	0.00259767	0.0330666	0.197961	2.51992	0.746882	1	0	-6.98873e-08	1.04146e-07	-0.671054	1179450	0.2445	0.124449
prostate_gland_TLand_lightestL2_1	prostate_gland	Balding_Type4	0.0131221	0.0918293	0.047228	6.99806	3.59911	0.103483	0.798489	0.0977313	8.96253e-08	1.1015e-07	0.813666	1179771	0.165	0.124449
prostate_gland_TLand_lightestL2_1	prostate_gland	Hypothyroidism	0.0131221	0.106344	0.0847587	8.10419	6.45923	0.256683	1	0	2.48025e-08	3.20322e-08	0.7743	1180064	0.0272	0.124449
prostate_gland_TLand_lightestL2_1	prostate_gland	Neuroticism	0.0131221	-0.0379428	0.0210304	-2.89152	1.60267	0.0180035	0.431141	0.365381	-7.91936e-08	3.46866e-08	-2.28312	1180064	0.1199	0.124449
prostate_gland_TLand_lightestL2_1	prostate_gland	Worry_Too_Long	0.0131221	-0.0339231	0.0254752	-2.58518	1.94139	0.0661059	0.951162	0.0217453	-3.74447e-08	2.20466e-08	-1.69844	1180064	0.0648	0.124449
prostate_gland_TLand_lightestL2_1	prostate_gland	Inguinal_Hernia	0.0131221	0.0838652	0.0647121	6.39113	4.93153	0.269151	1	0	1.56097e-08	2.15503e-08	0.724339	1180064	0.0243	0.124449
prostate_gland_TLand_lightestL2_1	prostate_gland	Height	0.0131221	-0.00317159	0.0210668	-0.241698	1.60544	0.441164	1	0	-2.90446e-07	1.7715e-07	-1.63955	1179275	0.6137	0.124449
embryo_TLand_lightestL2_1	embryo	Lym	0.0167979	0.0290271	0.0324409	1.72802	1.93125	0.703262	1	0	-1.52585e-08	7.22919e-08	-0.211068	1179996	0.2287	0.140272
embryo_TLand_lightestL2_1	embryo	Glucose	0.0167979	0.112844	0.0577528	6.71773	3.43809	0.0873871	1	0	6.61849e-08	4.65073e-08	1.42311	1179969	0.0782	0.140272
embryo_TLand_lightestL2_1	embryo	Smoking_Ever_Never	0.0167979	0.0641513	0.0220307	3.81901	1.31152	0.0338912	1	0	5.00748e-08	2.36576e-08	2.11664	1180064	0.0988	0.140272
embryo_TLand_lightestL2_1	embryo	Nervous_Feelings	0.0167979	0.058403	0.0287709	3.4768	1.71277	0.151362	1	0	2.39743e-08	1.88904e-08	1.26912	1180064	0.0645	0.140272
embryo_TLand_lightestL2_1	embryo	IBD	0.0167979	0.106305	0.124058	6.32846	7.38531	0.472431	1	0	8.28131e-09	1.92233e-08	0.430796	1180064	0.0144	0.140272
embryo_TLand_lightestL2_1	embryo	MCHC	0.0167979	-0.0553834	0.0566416	-3.29704	3.37195	0.21594	1	0	-5.98492e-08	3.97744e-08	-1.50472	1180025	0.0576	0.140272
embryo_TLand_lightestL2_1	embryo	RBC	0.0167979	0.0572948	0.0378413	3.41083	2.25274	0.28293	1	0	1.62205e-08	1.03839e-07	0.156209	1179773	0.2424	0.140272
embryo_TLand_lightestL2_1	embryo	Mood_Swings	0.0167979	0.0259676	0.0263113	1.54589	1.56635	0.727992	1	0	9.0356e-10	1.86998e-08	0.0483193	1180064	0.066	0.140272
embryo_TLand_lightestL2_1	embryo	Morning_Person	0.0167979	0.0301502	0.0206479	1.79488	1.22919	0.518556	1	0	2.25455e-08	2.65004e-08	0.85076	1180064	0.115	0.140272
embryo_TLand_lightestL2_1	embryo	Neutro	0.0167979	0.0537474	0.0319164	3.19965	1.90002	0.250301	1	0	4.89126e-08	7.07242e-08	0.691597	1179977	0.1856	0.140272
embryo_TLand_lightestL2_1	embryo	BFP	0.0167979	0.0306857	0.0159123	1.82676	0.947281	0.382345	1	0	6.36006e-09	4.38804e-08	0.144941	1180049	0.2515	0.140272
embryo_TLand_lightestL2_1	embryo	TP	0.0167979	-0.0488755	0.0335291	-2.90962	1.99603	0.0540247	1	0	-1.60795e-07	6.83466e-08	-2.35264	1180004	0.1777	0.140272
embryo_TLand_lightestL2_1	embryo	LipoA	0.0167979	0.466721	0.695228	27.7845	41.3878	0.544674	1	0	4.20382e-08	6.35597e-08	0.661397	1179635	0.0081	0.140272
embryo_TLand_lightestL2_1	embryo	Miserableness	0.0167979	0.0344064	0.025073	2.04826	1.49263	0.484035	1	0	7.0682e-09	1.77538e-08	0.398124	1180064	0.0633	0.140272
embryo_TLand_lightestL2_1	embryo	VitD	0.0167979	0.04105	0.0642683	2.44376	3.82597	0.696285	1	0	1.34412e-08	5.37732e-08	0.249961	1179882	0.082	0.140272
embryo_TLand_lightestL2_1	embryo	Age_at_Menarche	0.0167979	0.0360631	0.023244	2.14688	1.38374	0.405674	1	0	1.86079e-08	6.62239e-08	0.280984	1180005	0.2446	0.140272
embryo_TLand_lightestL2_1	embryo	Worrier	0.0167979	0.044901	0.0267864	2.67301	1.59463	0.304734	1	0	2.05499e-08	2.28762e-08	0.898311	1180064	0.0801	0.140272
embryo_TLand_lightestL2_1	embryo	PrC	0.0167979	0.174837	0.171154	10.4083	10.189	0.345625	1	0	2.02593e-08	2.07601e-08	0.975878	1180064	0.0121	0.140272
embryo_TLand_lightestL2_1	embryo	CRP	0.0167979	0.0158694	0.0349287	0.944728	2.07935	0.978712	1	0	-1.43935e-08	6.8008e-08	-0.211644	1179771	0.1702	0.140272
embryo_TLand_lightestL2_1	embryo	Baso	0.0167979	0.120666	0.0828668	7.1834	4.93316	0.217558	1	0	6.75134e-08	4.1482e-08	1.62753	1180061	0.0433	0.140272
embryo_TLand_lightestL2_1	embryo	Tense	0.0167979	0.0756412	0.0298289	4.50301	1.77575	0.0467125	1	0	3.44295e-08	1.59105e-08	2.16395	1180064	0.0529	0.140272
embryo_TLand_lightestL2_1	embryo	WBC	0.0167979	0.0499224	0.0272484	2.97194	1.62213	0.227851	1	0	4.98365e-08	6.29315e-08	0.791916	1179966	0.2133	0.140272
embryo_TLand_lightestL2_1	embryo	LOY	0.0167979	0.0113387	0.0623447	0.675004	3.71146	0.930019	1	0	-4.59191e-08	6.42179e-08	-0.715051	1186180	0.0858	0.140272
embryo_TLand_lightestL2_1	embryo	AG	0.0167979	-0.00685017	0.0338715	-0.407799	2.01641	0.484677	1	0	-1.04714e-07	7.33642e-08	-1.42732	1179993	0.2044	0.140272
embryo_TLand_lightestL2_1	embryo	BMI	0.0167979	0.027449	0.0147102	1.63407	0.875717	0.468862	1	0	3.35477e-09	4.61485e-08	0.0726952	1180029	0.2736	0.140272
embryo_TLand_lightestL2_1	embryo	Alb	0.0167979	0.0339563	0.0339437	2.02146	2.02071	0.614209	1	0	-1.43133e-09	5.75312e-08	-0.0248791	1180023	0.1548	0.140272
embryo_TLand_lightestL2_1	embryo	Plt	0.0167979	-0.00405312	0.0359541	-0.241287	2.14039	0.561365	1	0	-1.24071e-07	1.26862e-07	-0.977998	1179652	0.3143	0.140272
embryo_TLand_lightestL2_1	embryo	AFib	0.0167979	0.242179	0.141034	14.4172	8.39591	0.0985483	1	0	4.82799e-08	3.40066e-08	1.41972	1180043	0.0229	0.140272
embryo_TLand_lightestL2_1	embryo	ApoA	0.0167979	-0.00252437	0.0317477	-0.150279	1.88998	0.539298	1	0	-4.84551e-08	7.71384e-08	-0.628158	1179709	0.2187	0.140272
embryo_TLand_lightestL2_1	embryo	Blood_Clot_Lung	0.0167979	0.181576	0.203551	10.8094	12.1177	0.399068	1	0	2.60548e-09	1.27758e-08	0.203939	1180064	0.0059	0.140272
embryo_TLand_lightestL2_1	embryo	eBMD	0.0167979	0.0716461	0.0307514	4.26518	1.83067	0.0823686	1	0	3.40588e-08	1.23057e-07	0.276773	1179506	0.3425	0.140272
embryo_TLand_lightestL2_1	embryo	MCV	0.0167979	-0.0130937	0.0425033	-0.779487	2.53028	0.482521	1	0	-1.42522e-07	1.15938e-07	-1.2293	1179400	0.2382	0.140272
embryo_TLand_lightestL2_1	embryo	Age_at_Menopause	0.0167979	0.0773678	0.0666002	4.6058	3.96479	0.361547	1	0	1.28749e-07	8.39352e-08	1.53391	1179926	0.1167	0.140272
embryo_TLand_lightestL2_1	embryo	FEV1FVC	0.0167979	0.0599275	0.0254784	3.56756	1.51676	0.0876964	0.835919	0.0778358	1.28403e-08	7.48158e-08	0.171625	1179956	0.2626	0.140272
embryo_TLand_lightestL2_1	embryo	MCP	0.0167979	0.0341076	0.0247751	2.03047	1.47489	0.486318	1	0	1.38499e-08	1.89428e-08	0.731141	1180064	0.0697	0.140272
embryo_TLand_lightestL2_1	embryo	Ca	0.0167979	0.0478405	0.042557	2.848	2.53347	0.464176	1	0	1.94364e-08	6.83903e-08	0.284198	1179997	0.1357	0.140272
embryo_TLand_lightestL2_1	embryo	Ht	0.0167979	0.0447744	0.0451694	2.66547	2.68899	0.532756	1	0	-3.91047e-09	9.05302e-08	-0.0431952	1180013	0.1738	0.140272
embryo_TLand_lightestL2_1	embryo	Guilty_Feelings	0.0167979	0.0758977	0.0289855	4.51828	1.72554	0.0410716	1	0	3.27592e-08	1.59138e-08	2.05854	1180064	0.0531	0.140272
embryo_TLand_lightestL2_1	embryo	UA	0.0167979	0.0901269	0.048961	5.36537	2.91471	0.13587	1	0	7.47996e-08	9.5625e-08	0.782218	1179559	0.1854	0.140272
embryo_TLand_lightestL2_1	embryo	DVT	0.0167979	-0.0429303	0.0334282	-2.55569	1.99002	0.0771259	1	0	-7.55667e-08	2.92154e-08	-2.58654	1180060	0.0785	0.140272
embryo_TLand_lightestL2_1	embryo	WHRadjBMI	0.0167979	0.19499	0.0558798	11.608	3.32659	0.00219962	0.164515	0.783794	2.58306e-07	9.63344e-08	2.68135	1180061	0.1616	0.140272
embryo_TLand_lightestL2_1	embryo	Eosino	0.0167979	-0.00341982	0.0369753	-0.203586	2.20118	0.585069	1	0	-1.26755e-07	1.04263e-07	-1.21572	1179683	0.2314	0.140272
embryo_TLand_lightestL2_1	embryo	T2D	0.0167979	0.0792194	0.0425863	4.71603	2.53522	0.142944	1	0	2.99205e-08	2.17957e-08	1.37277	1180058	0.0433	0.140272
embryo_TLand_lightestL2_1	embryo	Urea	0.0167979	0.0541317	0.0519585	3.22252	3.09315	0.468512	1	0	1.03029e-08	7.13285e-08	0.144443	1180050	0.1309	0.140272
embryo_TLand_lightestL2_1	embryo	ALT	0.0167979	0.031695	0.037269	1.88684	2.21867	0.690636	1	0	1.96904e-09	5.69354e-08	0.0345837	1180017	0.1335	0.140272
embryo_TLand_lightestL2_1	embryo	Asthma	0.0167979	-0.0193663	0.0381353	-1.1529	2.27024	0.342376	1	0	-5.76256e-08	2.68424e-08	-2.14681	1180064	0.062	0.140272
embryo_TLand_lightestL2_1	embryo	TBil	0.0167979	-0.0690576	0.0516068	-4.11108	3.07222	0.086944	1	0	-9.06276e-08	4.84381e-08	-1.871	1179510	0.0996	0.140272
embryo_TLand_lightestL2_1	embryo	Insomnia	0.0167979	0.045991	0.0272084	2.7379	1.61975	0.286201	1	0	6.83906e-09	1.9711e-08	0.346967	1180064	0.0661	0.140272
embryo_TLand_lightestL2_1	embryo	GGT	0.0167979	0.00951973	0.0339643	0.566721	2.02193	0.830182	1	0	-5.00329e-08	7.41866e-08	-0.67442	1179767	0.2048	0.140272
embryo_TLand_lightestL2_1	embryo	IGF1	0.0167979	0.00582446	0.0288457	0.346737	1.71722	0.702877	1	0	-1.0603e-07	9.59215e-08	-1.10539	1179866	0.2747	0.140272
embryo_TLand_lightestL2_1	embryo	Cholelithiasis	0.0167979	0.0341226	0.0733845	2.03136	4.36867	0.807701	1	0	3.77047e-09	1.66008e-08	0.227126	1180061	0.0216	0.140272
embryo_TLand_lightestL2_1	embryo	ApoB	0.0167979	-0.0204135	0.0664206	-1.21524	3.9541	0.569153	1	0	-1.23519e-07	8.36539e-08	-1.47655	1179847	0.1166	0.140272
embryo_TLand_lightestL2_1	embryo	Fibroblastic_Disorders	0.0167979	0.0519949	0.123218	3.09532	7.33529	0.762639	1	0	5.94641e-09	3.32419e-08	0.178883	1180059	0.0243	0.140272
embryo_TLand_lightestL2_1	embryo	TC	0.0167979	0.0205717	0.0504302	1.22466	3.00217	0.939256	1	0	-4.88328e-08	7.26668e-08	-0.67201	1179870	0.1272	0.140272
embryo_TLand_lightestL2_1	embryo	Smoking_CPD	0.0167979	0.0163116	0.0418381	0.971049	2.49068	0.990709	1	0	8.86373e-09	5.12028e-08	0.17311	1180001	0.1031	0.140272
embryo_TLand_lightestL2_1	embryo	SHBG	0.0167979	0.0147378	0.0399688	0.877359	2.37939	0.958661	1	0	7.35876e-09	9.08709e-08	0.0809804	1179654	0.2033	0.140272
embryo_TLand_lightestL2_1	embryo	FedUp_Feelings	0.0167979	0.00321438	0.0231991	0.191356	1.38107	0.558307	1	0	-5.25756e-10	1.79795e-08	-0.0292419	1180064	0.0677	0.140272
embryo_TLand_lightestL2_1	embryo	Hb	0.0167979	0.0246426	0.0424598	1.46701	2.52768	0.852982	1	0	-4.79698e-08	9.44493e-08	-0.507889	1180006	0.1899	0.140272
embryo_TLand_lightestL2_1	embryo	HbA1c	0.0167979	0.0134558	0.0407004	0.801038	2.42295	0.934395	1	0	-6.32721e-08	1.00274e-07	-0.630993	1179767	0.2086	0.140272
embryo_TLand_lightestL2_1	embryo	AST	0.0167979	0.0218159	0.0391613	1.29873	2.33132	0.897211	1	0	-2.25805e-08	5.99212e-08	-0.376836	1179991	0.1485	0.140272
embryo_TLand_lightestL2_1	embryo	MAP	0.0167979	0.0558744	0.0260127	3.32627	1.54857	0.132645	1	0	7.05088e-09	4.28784e-08	0.164439	1180064	0.1452	0.140272
embryo_TLand_lightestL2_1	embryo	Irritability	0.0167979	0.0517699	0.0258657	3.08193	1.53982	0.177713	1	0	2.48607e-08	1.86589e-08	1.33238	1180064	0.0671	0.140272
embryo_TLand_lightestL2_1	embryo	Mono	0.0167979	0.113915	0.0719783	6.7815	4.28495	0.174549	1	0	1.63558e-07	1.6593e-07	0.985707	1179712	0.2242	0.140272
embryo_TLand_lightestL2_1	embryo	BrC	0.0167979	-0.00905656	0.154611	-0.539148	9.20416	0.860036	1	0	-3.96505e-09	2.5725e-08	-0.154132	1180064	0.0153	0.140272
embryo_TLand_lightestL2_1	embryo	MCH	0.0167979	-0.0130373	0.0406559	-0.776124	2.4203	0.464172	1	0	-1.23857e-07	1.01377e-07	-1.22174	1179298	0.2213	0.140272
embryo_TLand_lightestL2_1	embryo	HDLC	0.0167979	-0.0119606	0.0327826	-0.712027	1.95159	0.372322	1	0	-7.10991e-08	9.30884e-08	-0.76378	1179664	0.2609	0.140272
embryo_TLand_lightestL2_1	embryo	TG	0.0167979	0.0198243	0.0404716	1.18017	2.40932	0.939899	1	0	-1.37467e-08	8.60136e-08	-0.15982	1179658	0.1877	0.140272
embryo_TLand_lightestL2_1	embryo	eGFR	0.0167979	0.136208	0.0478827	8.10865	2.85051	0.0135828	0.374007	0.42712	1.5608e-07	1.12166e-07	1.39151	1179910	0.229	0.140272
embryo_TLand_lightestL2_1	embryo	eGFRcys	0.0167979	0.0624012	0.0423268	3.71482	2.51977	0.278915	1	0	-9.0031e-10	1.14212e-07	-0.0078828	1179836	0.2475	0.140272
embryo_TLand_lightestL2_1	embryo	SBP	0.0167979	0.0686045	0.028339	4.08411	1.68705	0.0686407	1	0	1.96245e-08	5.31778e-08	0.369035	1180064	0.1585	0.140272
embryo_TLand_lightestL2_1	embryo	Sensitivity	0.0167979	-0.0193883	0.0259695	-1.15421	1.54599	0.163282	0.954434	0.0202541	-1.59325e-08	1.78806e-08	-0.891052	1180064	0.0626	0.140272
embryo_TLand_lightestL2_1	embryo	BW	0.0167979	0.0235473	0.0167976	1.4018	0.999982	0.687317	1	0	-1.40368e-08	5.45887e-08	-0.257137	1179996	0.3017	0.140272
embryo_TLand_lightestL2_1	embryo	Loneliness	0.0167979	0.0565539	0.0313226	3.36673	1.86467	0.203048	1	0	2.0357e-08	1.35975e-08	1.49712	1180064	0.0373	0.140272
embryo_TLand_lightestL2_1	embryo	DBP	0.0167979	0.0559584	0.0235	3.33127	1.39898	0.0945623	1	0	1.26601e-08	3.53919e-08	0.357713	1180064	0.1428	0.140272
embryo_TLand_lightestL2_1	embryo	Suffer_from_Nerves	0.0167979	0.0140089	0.0354251	0.833967	2.1089	0.937291	1	0	-1.27906e-08	1.67874e-08	-0.761916	1180064	0.0451	0.140272
embryo_TLand_lightestL2_1	embryo	Risk_Taking	0.0167979	0.0319762	0.0357326	1.90358	2.12721	0.670312	1	0	6.60562e-09	1.93523e-08	0.341335	1180064	0.0507	0.140272
embryo_TLand_lightestL2_1	embryo	CAD	0.0167979	0.00988598	0.0478872	0.588524	2.85079	0.884448	1	0	-7.48656e-09	1.75553e-08	-0.426457	1180064	0.0378	0.140272
embryo_TLand_lightestL2_1	embryo	LDLC	0.0167979	0.0176447	0.0520354	1.05041	3.09773	0.986671	1	0	-9.50756e-08	1.02433e-07	-0.928177	1179615	0.1761	0.140272
embryo_TLand_lightestL2_1	embryo	CRC	0.0167979	0.0464024	0.179051	2.76239	10.6591	0.867812	1	0	-3.86169e-09	1.26998e-08	-0.304074	1180064	0.0059	0.140272
embryo_TLand_lightestL2_1	embryo	PP	0.0167979	0.0899312	0.0284629	5.35371	1.69443	0.0112809	0.175841	0.754881	5.54024e-08	5.99841e-08	0.923619	1180058	0.18	0.140272
embryo_TLand_lightestL2_1	embryo	ALP	0.0167979	0.0190273	0.0329671	1.13272	1.96257	0.945563	1	0	-6.51186e-08	9.49478e-08	-0.685835	1179450	0.2445	0.140272
embryo_TLand_lightestL2_1	embryo	Balding_Type4	0.0167979	0.138201	0.0483196	8.22727	2.87652	0.0122737	0.208709	0.68046	9.16991e-08	9.3834e-08	0.977248	1179771	0.1652	0.140272
embryo_TLand_lightestL2_1	embryo	Hypothyroidism	0.0167979	0.274475	0.202001	16.3398	12.0254	0.198472	1	0	6.22119e-08	5.31417e-08	1.17068	1180064	0.0272	0.140272
embryo_TLand_lightestL2_1	embryo	Neuroticism	0.0167979	0.0432134	0.0230827	2.57255	1.37414	0.257026	1	0	3.24634e-08	2.92338e-08	1.11047	1180064	0.1197	0.140272
embryo_TLand_lightestL2_1	embryo	Worry_Too_Long	0.0167979	0.0707645	0.0262286	4.2127	1.56142	0.037793	0.589098	0.229812	3.8187e-08	1.74261e-08	2.19137	1180064	0.0647	0.140272
embryo_TLand_lightestL2_1	embryo	Inguinal_Hernia	0.0167979	0.100759	0.131353	5.99828	7.81963	0.513747	1	0	7.2519e-09	3.32667e-08	0.217993	1180064	0.0243	0.140272
embryo_TLand_lightestL2_1	embryo	Height	0.0167979	0.0674033	0.0252468	4.0126	1.50297	0.0439689	0.647472	0.188779	5.0571e-08	1.60579e-07	0.314929	1179275	0.6134	0.140272
testis_TLand_lightestL2_1	testis	Lym	0.00643096	0.0102139	0.0148713	1.58824	2.31245	0.798851	1	0	-4.65529e-09	8.93942e-08	-0.052076	1179996	0.2287	0.0814001
testis_TLand_lightestL2_1	testis	Glucose	0.00643096	0.00804117	0.0275106	1.25038	4.27783	0.953185	1	0	-5.2676e-10	5.73625e-08	-0.00918301	1179969	0.0783	0.0814001
testis_TLand_lightestL2_1	testis	Smoking_Ever_Never	0.00643096	0.00476073	0.0141555	0.740283	2.20115	0.90622	1	0	-5.04797e-09	3.67113e-08	-0.137504	1180064	0.0988	0.0814001
testis_TLand_lightestL2_1	testis	Nervous_Feelings	0.00643096	0.00634816	0.0181081	0.987124	2.81577	0.996312	1	0	5.89391e-10	3.06678e-08	0.0192186	1180064	0.0645	0.0814001
testis_TLand_lightestL2_1	testis	IBD	0.00643096	0.0747383	0.0677439	11.6216	10.534	0.306759	1	0	2.30373e-08	2.53617e-08	0.908349	1180064	0.0144	0.0814001
testis_TLand_lightestL2_1	testis	MCHC	0.00643096	0.133635	0.123321	20.78	19.1762	0.300555	1	0	1.88709e-07	1.84938e-07	1.02039	1180025	0.0575	0.0814001
testis_TLand_lightestL2_1	testis	RBC	0.00643096	-0.016791	0.0216206	-2.61097	3.36196	0.283309	1	0	-1.88201e-07	1.38691e-07	-1.35698	1179773	0.2424	0.0814001
testis_TLand_lightestL2_1	testis	Mood_Swings	0.00643096	-0.0024155	0.0169588	-0.375604	2.63706	0.604321	1	0	-1.50743e-08	2.98689e-08	-0.504682	1180064	0.066	0.0814001
testis_TLand_lightestL2_1	testis	Morning_Person	0.00643096	-0.000584482	0.0115691	-0.0908857	1.79896	0.545063	1	0	-1.83801e-08	3.51885e-08	-0.522332	1180064	0.115	0.0814001
testis_TLand_lightestL2_1	testis	Neutro	0.00643096	0.00783364	0.017444	1.21811	2.7125	0.93589	1	0	-6.93472e-09	8.3939e-08	-0.0826163	1179977	0.1856	0.0814001
testis_TLand_lightestL2_1	testis	BFP	0.00643096	0.00378749	0.0117085	0.588947	1.82065	0.821683	1	0	-2.85854e-08	7.85606e-08	-0.363865	1180049	0.2515	0.0814001
testis_TLand_lightestL2_1	testis	TP	0.00643096	-0.00493458	0.0154675	-0.767316	2.40517	0.460156	1	0	-6.74029e-08	7.2576e-08	-0.928721	1180004	0.1775	0.0814001
testis_TLand_lightestL2_1	testis	LipoA	0.00643096	0.462044	0.381764	71.8467	59.3634	0.158668	1	0	9.74585e-08	6.66326e-08	1.46263	1179635	0.0081	0.0814001
testis_TLand_lightestL2_1	testis	Miserableness	0.00643096	0.0197256	0.0189137	3.06729	2.94104	0.472779	1	0	2.1669e-08	3.09998e-08	0.699005	1180064	0.0633	0.0814001
testis_TLand_lightestL2_1	testis	VitD	0.00643096	0.0125019	0.0491318	1.94401	7.63988	0.898767	1	0	8.77123e-09	1.01718e-07	0.0862308	1179882	0.082	0.0814001
testis_TLand_lightestL2_1	testis	Age_at_Menarche	0.00643096	0.0199767	0.0189049	3.10633	2.93967	0.474796	1	0	8.70993e-08	1.22336e-07	0.711965	1180005	0.2446	0.0814001
testis_TLand_lightestL2_1	testis	Worrier	0.00643096	-0.0037964	0.0175034	-0.590331	2.72174	0.558098	1	0	-2.089e-08	3.7335e-08	-0.55953	1180064	0.0801	0.0814001
testis_TLand_lightestL2_1	testis	PrC	0.00643096	-0.101056	0.0973972	-15.7139	15.145	0.231026	1	0	-3.62775e-08	2.94509e-08	-1.23179	1180064	0.0122	0.0814001
testis_TLand_lightestL2_1	testis	CRP	0.00643096	0.0164904	0.0339069	2.56422	5.27245	0.764906	1	0	5.23863e-08	1.5264e-07	0.343201	1179771	0.1702	0.0814001
testis_TLand_lightestL2_1	testis	Baso	0.00643096	-0.0177449	0.0349325	-2.75929	5.43192	0.486434	1	0	-2.55798e-08	3.98897e-08	-0.641264	1180061	0.0434	0.0814001
testis_TLand_lightestL2_1	testis	Tense	0.00643096	-0.0031428	0.0195991	-0.488698	3.04761	0.626113	1	0	-1.3882e-08	2.77058e-08	-0.501051	1180064	0.053	0.0814001
testis_TLand_lightestL2_1	testis	WBC	0.00643096	0.0026407	0.0152731	0.410622	2.37493	0.804072	1	0	-3.95206e-08	8.4502e-08	-0.467688	1179966	0.2134	0.0814001
testis_TLand_lightestL2_1	testis	LOY	0.00643096	0.00788703	0.0419929	1.22641	6.5298	0.97233	1	0	-9.37823e-09	9.70067e-08	-0.0966761	1186180	0.0858	0.0814001
testis_TLand_lightestL2_1	testis	AG	0.00643096	0.0102888	0.0162073	1.59989	2.5202	0.811532	1	0	-3.6643e-09	8.79035e-08	-0.0416855	1179993	0.2043	0.0814001
testis_TLand_lightestL2_1	testis	BMI	0.00643096	0.0167006	0.015569	2.59691	2.42095	0.509968	1	0	6.92685e-08	1.13015e-07	0.612914	1180029	0.2736	0.0814001
testis_TLand_lightestL2_1	testis	Alb	0.00643096	0.00198343	0.0174698	0.30842	2.71652	0.798629	1	0	-2.78294e-08	7.13796e-08	-0.38988	1180023	0.1548	0.0814001
testis_TLand_lightestL2_1	testis	Plt	0.00643096	0.00647037	0.0188005	1.00613	2.92344	0.998324	1	0	-3.92341e-08	1.54654e-07	-0.25369	1179652	0.3141	0.0814001
testis_TLand_lightestL2_1	testis	AFib	0.00643096	0.0840028	0.0444616	13.0622	6.91367	0.0813278	1	0	4.29246e-08	2.66135e-08	1.61289	1180043	0.0229	0.0814001
testis_TLand_lightestL2_1	testis	ApoA	0.00643096	-0.0259464	0.0215233	-4.0346	3.34682	0.147173	1	0	-1.93942e-07	1.27973e-07	-1.51549	1179709	0.2187	0.0814001
testis_TLand_lightestL2_1	testis	Blood_Clot_Lung	0.00643096	0.0551593	0.129104	8.57715	20.0753	0.707042	1	0	4.89459e-09	2.02507e-08	0.241699	1180064	0.0059	0.0814001
testis_TLand_lightestL2_1	testis	eBMD	0.00643096	0.00805839	0.0198257	1.25306	3.08286	0.934299	1	0	-5.81629e-08	1.77918e-07	-0.326908	1179506	0.3426	0.0814001
testis_TLand_lightestL2_1	testis	MCV	0.00643096	0.0192084	0.0548718	2.98687	8.53244	0.815001	1	0	4.65526e-08	3.40828e-07	0.136587	1179400	0.2381	0.0814001
testis_TLand_lightestL2_1	testis	Age_at_Menopause	0.00643096	0.0359825	0.0538052	5.59519	8.36658	0.5837	1	0	9.43477e-08	1.65562e-07	0.569862	1179926	0.1169	0.0814001
testis_TLand_lightestL2_1	testis	FEV1FVC	0.00643096	0.0215652	0.015511	3.35334	2.41192	0.331847	1	0	6.04801e-08	1.08285e-07	0.558526	1179956	0.2626	0.0814001
testis_TLand_lightestL2_1	testis	MCP	0.00643096	0.0204539	0.0150945	3.18054	2.34717	0.355	1	0	2.49698e-08	2.77697e-08	0.899176	1180064	0.0697	0.0814001
testis_TLand_lightestL2_1	testis	Ca	0.00643096	0.00803367	0.0236626	1.24922	3.67948	0.945846	1	0	-9.07887e-09	8.61626e-08	-0.105369	1179997	0.1357	0.0814001
testis_TLand_lightestL2_1	testis	Ht	0.00643096	-0.00189456	0.0221614	-0.294599	3.44604	0.706932	1	0	-6.43744e-08	1.01617e-07	-0.6335	1180013	0.1738	0.0814001
testis_TLand_lightestL2_1	testis	Guilty_Feelings	0.00643096	0.000807157	0.0185042	0.125511	2.87735	0.762198	1	0	-6.66811e-09	2.63431e-08	-0.253125	1180064	0.0531	0.0814001
testis_TLand_lightestL2_1	testis	UA	0.00643096	-0.00218738	0.0173748	-0.340133	2.70174	0.620264	1	0	-7.58534e-08	8.59726e-08	-0.882297	1179559	0.1854	0.0814001
testis_TLand_lightestL2_1	testis	DVT	0.00643096	-0.00508406	0.0221511	-0.790559	3.44444	0.603889	1	0	-3.24e-08	4.65654e-08	-0.695796	1180060	0.0784	0.0814001
testis_TLand_lightestL2_1	testis	WHRadjBMI	0.00643096	-0.00216835	0.022963	-0.337173	3.57069	0.707515	1	0	-6.18218e-08	9.70452e-08	-0.637041	1180061	0.1619	0.0814001
testis_TLand_lightestL2_1	testis	Eosino	0.00643096	0.00222298	0.0194078	0.345669	3.01786	0.82794	1	0	-5.99266e-08	1.17177e-07	-0.51142	1179683	0.2313	0.0814001
testis_TLand_lightestL2_1	testis	T2D	0.00643096	0.0302321	0.024238	4.70102	3.76895	0.329873	1	0	2.6887e-08	2.84855e-08	0.943885	1180058	0.0433	0.0814001
testis_TLand_lightestL2_1	testis	Urea	0.00643096	-0.014083	0.0212206	-2.18988	3.29975	0.338452	1	0	-8.91967e-08	7.50938e-08	-1.1878	1180050	0.1309	0.0814001
testis_TLand_lightestL2_1	testis	ALT	0.00643096	-0.0319723	0.0260296	-4.97162	4.04755	0.136382	1	0	-1.4237e-07	9.21753e-08	-1.54456	1180017	0.1335	0.0814001
testis_TLand_lightestL2_1	testis	Asthma	0.00643096	-0.0192635	0.0271236	-2.99543	4.21765	0.343963	1	0	-5.17782e-08	4.44879e-08	-1.16387	1180064	0.0619	0.0814001
testis_TLand_lightestL2_1	testis	TBil	0.00643096	0.0889525	0.114719	13.8319	17.8386	0.473928	1	0	2.17067e-07	3.06254e-07	0.708782	1179510	0.0995	0.0814001
testis_TLand_lightestL2_1	testis	Insomnia	0.00643096	-0.0205299	0.0169493	-3.19235	2.63557	0.105122	1	0	-5.04462e-08	2.85291e-08	-1.76824	1180064	0.0661	0.0814001
testis_TLand_lightestL2_1	testis	GGT	0.00643096	-0.0315254	0.0234229	-4.90212	3.64221	0.105715	1	0	-2.18821e-07	1.2324e-07	-1.77558	1179767	0.2048	0.0814001
testis_TLand_lightestL2_1	testis	IGF1	0.00643096	0.018124	0.0199784	2.81824	3.1066	0.558487	1	0	6.43405e-08	1.41204e-07	0.455657	1179866	0.2746	0.0814001
testis_TLand_lightestL2_1	testis	Cholelithiasis	0.00643096	0.0221914	0.0560615	3.45071	8.71743	0.774196	1	0	8.44095e-09	3.18495e-08	0.265026	1180061	0.0216	0.0814001
testis_TLand_lightestL2_1	testis	ApoB	0.00643096	0.0537954	0.0436887	8.36506	6.79348	0.256178	1	0	1.24177e-07	1.22638e-07	1.01255	1179847	0.1164	0.0814001
testis_TLand_lightestL2_1	testis	Fibroblastic_Disorders	0.00643096	-0.0391287	0.0502302	-6.08442	7.81068	0.353158	1	0	-3.01125e-08	3.11167e-08	-0.967731	1180059	0.0244	0.0814001
testis_TLand_lightestL2_1	testis	TC	0.00643096	0.0524767	0.033654	8.16	5.23312	0.162043	1	0	1.3559e-07	1.09597e-07	1.23716	1179870	0.1271	0.0814001
testis_TLand_lightestL2_1	testis	Smoking_CPD	0.00643096	-0.0286283	0.0295273	-4.45163	4.59143	0.241362	1	0	-9.23472e-08	8.06213e-08	-1.14544	1180001	0.1031	0.0814001
testis_TLand_lightestL2_1	testis	SHBG	0.00643096	-0.0311864	0.0216661	-4.84942	3.36902	0.0838498	1	0	-1.94723e-07	1.1547e-07	-1.68635	1179654	0.2034	0.0814001
testis_TLand_lightestL2_1	testis	FedUp_Feelings	0.00643096	-0.00796787	0.0174368	-1.23899	2.71139	0.413238	1	0	-2.13847e-08	3.16936e-08	-0.67473	1180064	0.0677	0.0814001
testis_TLand_lightestL2_1	testis	Hb	0.00643096	0.00819878	0.0283027	1.27489	4.401	0.950059	1	0	-1.80824e-08	1.41329e-07	-0.127946	1180006	0.1899	0.0814001
testis_TLand_lightestL2_1	testis	HbA1c	0.00643096	-0.0163929	0.0191885	-2.54905	2.98376	0.23558	1	0	-1.45883e-07	1.05616e-07	-1.38127	1179767	0.2085	0.0814001
testis_TLand_lightestL2_1	testis	AST	0.00643096	-0.00936994	0.0219129	-1.457	3.40741	0.472882	1	0	-7.19354e-08	8.7422e-08	-0.822853	1179991	0.1485	0.0814001
testis_TLand_lightestL2_1	testis	MAP	0.00643096	-0.00924074	0.0152403	-1.43691	2.36984	0.307105	1	0	-7.58115e-08	5.91614e-08	-1.28143	1180064	0.1453	0.0814001
testis_TLand_lightestL2_1	testis	Irritability	0.00643096	-0.0232468	0.0161594	-3.61483	2.51275	0.0881505	0.916031	0.0380899	-5.33392e-08	3.10782e-08	-1.71629	1180064	0.0671	0.0814001
testis_TLand_lightestL2_1	testis	Mono	0.00643096	0.0014277	0.0236167	0.222004	3.67234	0.831732	1	0	-7.39582e-08	1.38928e-07	-0.532348	1179712	0.2244	0.0814001
testis_TLand_lightestL2_1	testis	BrC	0.00643096	-0.0811009	0.0583328	-12.611	9.07062	0.130493	1	0	-3.60616e-08	2.25629e-08	-1.59827	1180064	0.0154	0.0814001
testis_TLand_lightestL2_1	testis	MCH	0.00643096	0.0479083	0.0744166	7.44963	11.5716	0.575979	1	0	2.16453e-07	4.28662e-07	0.504949	1179298	0.2211	0.0814001
testis_TLand_lightestL2_1	testis	HDLC	0.00643096	-0.0221364	0.0235699	-3.44216	3.66506	0.237137	1	0	-1.95776e-07	1.6651e-07	-1.17577	1179664	0.2608	0.0814001
testis_TLand_lightestL2_1	testis	TG	0.00643096	-0.000243064	0.0295485	-0.0377959	4.59472	0.820637	1	0	-4.62167e-08	1.47055e-07	-0.314282	1179658	0.1877	0.0814001
testis_TLand_lightestL2_1	testis	eGFR	0.00643096	0.0028572	0.0170841	0.444288	2.65654	0.834314	1	0	-6.82919e-08	1.07096e-07	-0.637667	1179910	0.2292	0.0814001
testis_TLand_lightestL2_1	testis	eGFRcys	0.00643096	-0.018525	0.0237254	-2.88059	3.68924	0.299743	1	0	-2.10999e-07	1.58954e-07	-1.32742	1179836	0.2475	0.0814001
testis_TLand_lightestL2_1	testis	SBP	0.00643096	-0.00169951	0.0144483	-0.26427	2.24667	0.574596	1	0	-5.49993e-08	6.0936e-08	-0.902574	1180064	0.1586	0.0814001
testis_TLand_lightestL2_1	testis	Sensitivity	0.00643096	-0.0279531	0.015915	-4.34665	2.47474	0.038609	0.257922	0.588512	-5.30405e-08	2.76076e-08	-1.92123	1180064	0.0626	0.0814001
testis_TLand_lightestL2_1	testis	BW	0.00643096	0.0120064	0.0142729	1.86697	2.2194	0.695967	1	0	3.67737e-08	1.13287e-07	0.324608	1179996	0.3017	0.0814001
testis_TLand_lightestL2_1	testis	Loneliness	0.00643096	0.0243561	0.0219438	3.78732	3.41221	0.413847	1	0	1.74271e-08	2.12916e-08	0.818496	1180064	0.0373	0.0814001
testis_TLand_lightestL2_1	testis	DBP	0.00643096	-0.00942519	0.0147198	-1.4656	2.28889	0.284179	1	0	-7.55486e-08	5.61665e-08	-1.34508	1180064	0.1429	0.0814001
testis_TLand_lightestL2_1	testis	Suffer_from_Nerves	0.00643096	-0.0152837	0.0215084	-2.37658	3.34451	0.324679	1	0	-2.61675e-08	2.64037e-08	-0.991054	1180064	0.0451	0.0814001
testis_TLand_lightestL2_1	testis	Risk_Taking	0.00643096	-0.0148673	0.0190189	-2.31183	2.9574	0.26441	1	0	-2.83006e-08	2.54509e-08	-1.11197	1180064	0.0507	0.0814001
testis_TLand_lightestL2_1	testis	CAD	0.00643096	-0.00272056	0.0389607	-0.42304	6.0583	0.812028	1	0	-1.05447e-08	3.81328e-08	-0.276525	1180064	0.0378	0.0814001
testis_TLand_lightestL2_1	testis	LDLC	0.00643096	0.0526151	0.0364282	8.18153	5.6645	0.195331	1	0	1.90457e-07	1.60321e-07	1.18797	1179615	0.176	0.0814001
testis_TLand_lightestL2_1	testis	CRC	0.00643096	-0.0361939	0.132474	-5.62807	20.5994	0.749187	1	0	-8.29757e-09	2.07925e-08	-0.399065	1180064	0.0059	0.0814001
testis_TLand_lightestL2_1	testis	PP	0.00643096	0.0118268	0.0153833	1.83904	2.39207	0.726074	1	0	-4.26827e-09	7.19021e-08	-0.0593622	1180058	0.18	0.0814001
testis_TLand_lightestL2_1	testis	ALP	0.00643096	-0.0266995	0.0191789	-4.15171	2.98227	0.0902499	1	0	-2.3276e-07	1.2543e-07	-1.8557	1179450	0.2444	0.0814001
testis_TLand_lightestL2_1	testis	Balding_Type4	0.00643096	0.073489	0.0356804	11.4274	5.54821	0.0637349	0.567695	0.245885	2.34203e-07	1.57352e-07	1.4884	1179771	0.1652	0.0814001
testis_TLand_lightestL2_1	testis	Hypothyroidism	0.00643096	0.0481932	0.0534919	7.49393	8.31786	0.433562	1	0	2.2812e-08	3.71568e-08	0.613938	1180064	0.0273	0.0814001
testis_TLand_lightestL2_1	testis	Neuroticism	0.00643096	-0.0105637	0.0133743	-1.64263	2.07967	0.217824	1	0	-5.20033e-08	4.42274e-08	-1.17582	1180064	0.1198	0.0814001
testis_TLand_lightestL2_1	testis	Worry_Too_Long	0.00643096	-0.0067401	0.0163787	-1.04807	2.54685	0.424657	1	0	-1.93148e-08	2.78998e-08	-0.692292	1180064	0.0647	0.0814001
testis_TLand_lightestL2_1	testis	Inguinal_Hernia	0.00643096	0.0292961	0.0565841	4.55548	8.7987	0.678989	1	0	1.01548e-08	3.57928e-08	0.28371	1180064	0.0243	0.0814001
testis_TLand_lightestL2_1	testis	Height	0.00643096	0.00405675	0.0165443	0.630816	2.5726	0.885997	1	0	-1.28079e-07	2.70621e-07	-0.473277	1179275	0.6135	0.0814001
brain_TLandL2_1	brain	Lym	0.0180973	0.0545507	0.0327465	3.01429	1.80947	0.256294	1	0	3.53388e-08	7.68743e-08	0.459696	1179996	0.2286	0.154265
brain_TLandL2_1	brain	Glucose	0.0180973	0.115959	0.0795613	6.40753	4.3963	0.227378	1	0	6.41184e-08	6.4494e-08	0.994176	1179969	0.0781	0.154265
brain_TLandL2_1	brain	Smoking_Ever_Never	0.0180973	0.0508107	0.0199169	2.80764	1.10055	0.101565	1	0	1.5171e-08	1.96194e-08	0.773264	1180064	0.0988	0.154265
brain_TLandL2_1	brain	Nervous_Feelings	0.0180973	0.0870573	0.0342152	4.81051	1.89062	0.0581118	0.679363	0.167898	4.20455e-08	2.1892e-08	1.92058	1180064	0.0644	0.154265
brain_TLandL2_1	brain	IBD	0.0180973	0.0967236	0.125014	5.34464	6.90787	0.525737	1	0	7.26869e-09	1.73442e-08	0.419086	1180064	0.0144	0.154265
brain_TLandL2_1	brain	MCHC	0.0180973	-0.0942681	0.0506915	-5.20895	2.80105	0.0345818	1	0	-6.98587e-08	2.99838e-08	-2.32988	1180025	0.0578	0.154265
brain_TLandL2_1	brain	RBC	0.0180973	-0.0222961	0.036679	-1.23201	2.02676	0.277204	1	0	-1.98331e-07	9.51749e-08	-2.08386	1179773	0.2428	0.154265
brain_TLandL2_1	brain	Mood_Swings	0.0180973	0.0460842	0.0305571	2.54646	1.68849	0.365356	1	0	1.16311e-08	1.99709e-08	0.582403	1180064	0.0659	0.154265
brain_TLandL2_1	brain	Morning_Person	0.0180973	0.0203994	0.0191169	1.12721	1.05634	0.904198	1	0	-3.76489e-09	2.17297e-08	-0.173261	1180064	0.115	0.154265
brain_TLandL2_1	brain	Neutro	0.0180973	0.00230795	0.0244028	0.12753	1.34842	0.518128	1	0	-6.82433e-08	4.57464e-08	-1.49178	1179977	0.1858	0.154265
brain_TLandL2_1	brain	BFP	0.0180973	0.0723717	0.0171905	3.99903	0.949891	0.00173553	0.162315	0.78964	9.45629e-08	4.34416e-08	2.17678	1180049	0.2513	0.154265
brain_TLandL2_1	brain	TP	0.0180973	0.0133385	0.0275192	0.737042	1.52062	0.862313	1	0	-2.93707e-08	4.78065e-08	-0.614367	1180004	0.1776	0.154265
brain_TLandL2_1	brain	LipoA	0.0180973	-0.653362	0.541751	-36.1027	29.9354	0.151836	1	0	-5.67615e-08	4.24745e-08	-1.33637	1179635	0.0084	0.154265
brain_TLandL2_1	brain	Miserableness	0.0180973	0.0699043	0.0315697	3.86269	1.74444	0.115772	1	0	2.39578e-08	2.01486e-08	1.18905	1180064	0.0633	0.154265
brain_TLandL2_1	brain	VitD	0.0180973	0.00952798	0.0551416	0.526486	3.04695	0.873361	1	0	-1.90263e-08	4.64402e-08	-0.409695	1179882	0.082	0.154265
brain_TLandL2_1	brain	Age_at_Menarche	0.0180973	0.0756704	0.0295145	4.1813	1.63088	0.0488301	1	0	1.25012e-07	7.14436e-08	1.7498	1180005	0.2442	0.154265
brain_TLandL2_1	brain	Worrier	0.0180973	0.0568573	0.0397567	3.14176	2.19683	0.335128	1	0	2.56999e-08	3.0337e-08	0.847148	1180064	0.08	0.154265
brain_TLandL2_1	brain	PrC	0.0180973	-0.149543	0.139111	-8.26325	7.68683	0.218943	1	0	-2.63794e-08	1.67493e-08	-1.57496	1180064	0.0123	0.154265
brain_TLandL2_1	brain	CRP	0.0180973	-0.0240318	0.0346885	-1.32792	1.91678	0.227974	1	0	-6.8525e-08	5.75321e-08	-1.19107	1179771	0.1704	0.154265
brain_TLandL2_1	brain	Baso	0.0180973	-0.0623577	0.06113	-3.44569	3.37785	0.194141	1	0	-3.46034e-08	2.41388e-08	-1.43352	1180061	0.0435	0.154265
brain_TLandL2_1	brain	Tense	0.0180973	0.0672662	0.0378552	3.71691	2.09176	0.208923	1	0	1.99351e-08	1.92882e-08	1.03354	1180064	0.0529	0.154265
brain_TLandL2_1	brain	WBC	0.0180973	0.0428014	0.0232091	2.36507	1.28246	0.288676	1	0	6.69398e-09	5.0035e-08	0.133786	1179966	0.2134	0.154265
brain_TLandL2_1	brain	LOY	0.0180973	-0.0252477	0.0702141	-1.39511	3.87981	0.534553	1	0	-6.72361e-08	5.99415e-08	-1.1217	1186180	0.086	0.154265
brain_TLandL2_1	brain	AG	0.0180973	-0.00226281	0.0262408	-0.125036	1.44998	0.436751	1	0	-8.06341e-08	5.31645e-08	-1.51669	1179993	0.2045	0.154265
brain_TLandL2_1	brain	BMI	0.0180973	0.0604958	0.0194133	3.34281	1.07272	0.0306202	1	0	8.36128e-08	5.44528e-08	1.53551	1180029	0.2734	0.154265
brain_TLandL2_1	brain	Alb	0.0180973	0.0463008	0.0321574	2.55844	1.77692	0.382199	1	0	2.54757e-08	4.64608e-08	0.548327	1180023	0.1547	0.154265
brain_TLandL2_1	brain	Plt	0.0180973	0.0794188	0.0323635	4.38843	1.78831	0.0595174	1	0	1.17033e-07	9.87385e-08	1.18528	1179652	0.3139	0.154265
brain_TLandL2_1	brain	AFib	0.0180973	0.154588	0.0761546	8.54205	4.20806	0.0824821	1	0	2.07443e-08	1.65946e-08	1.25006	1180043	0.0228	0.154265
brain_TLandL2_1	brain	ApoA	0.0180973	0.0521373	0.0351623	2.88094	1.94296	0.338786	1	0	5.21646e-08	7.81818e-08	0.667222	1179709	0.2185	0.154265
brain_TLandL2_1	brain	Blood_Clot_Lung	0.0180973	0.0812495	0.190822	4.48959	10.5442	0.734659	1	0	-2.00425e-09	1.04256e-08	-0.192243	1180064	0.0059	0.154265
brain_TLandL2_1	brain	eBMD	0.0180973	0.103974	0.0324333	5.74529	1.79216	0.00898259	0.336039	0.473611	1.20102e-07	1.08672e-07	1.10518	1179506	0.3423	0.154265
brain_TLandL2_1	brain	MCV	0.0180973	-0.0625298	0.0483024	-3.4552	2.66904	0.0994055	1	0	-2.6396e-07	1.15354e-07	-2.28826	1179400	0.2387	0.154265
brain_TLandL2_1	brain	Age_at_Menopause	0.0180973	0.000681108	0.0501711	0.0376359	2.7723	0.728068	1	0	-1.75586e-08	5.81954e-08	-0.301717	1179926	0.117	0.154265
brain_TLandL2_1	brain	FEV1FVC	0.0180973	0.0540792	0.0233796	2.98825	1.29188	0.116227	0.945229	0.0244629	-2.43544e-08	6.2383e-08	-0.3904	1179956	0.2626	0.154265
brain_TLandL2_1	brain	MCP	0.0180973	0.00542528	0.0232749	0.299784	1.2861	0.586856	1	0	-1.53508e-08	1.55861e-08	-0.984904	1180064	0.0697	0.154265
brain_TLandL2_1	brain	Ca	0.0180973	0.0463879	0.0472596	2.56325	2.61141	0.549662	1	0	1.55224e-08	6.12868e-08	0.253274	1179997	0.1357	0.154265
brain_TLandL2_1	brain	Ht	0.0180973	-0.000863479	0.0427644	-0.0477131	2.36302	0.658616	1	0	-1.06151e-07	7.54265e-08	-1.40735	1180013	0.1741	0.154265
brain_TLandL2_1	brain	Guilty_Feelings	0.0180973	0.0438721	0.0326131	2.42423	1.8021	0.432981	1	0	8.08208e-09	1.67721e-08	0.481877	1180064	0.0531	0.154265
brain_TLandL2_1	brain	UA	0.0180973	-0.0148618	0.0284769	-0.821214	1.57354	0.254514	1	0	-1.37867e-07	5.71499e-08	-2.41238	1179559	0.1858	0.154265
brain_TLandL2_1	brain	DVT	0.0180973	-0.0269882	0.0351511	-1.49128	1.94234	0.192126	1	0	-5.11522e-08	2.66679e-08	-1.91812	1180060	0.0786	0.154265
brain_TLandL2_1	brain	WHRadjBMI	0.0180973	0.102205	0.0425439	5.64754	2.35084	0.0487705	0.589801	0.229295	7.08387e-08	6.61329e-08	1.07116	1180061	0.1617	0.154265
brain_TLandL2_1	brain	Eosino	0.0180973	-0.01615	0.0295036	-0.892395	1.63027	0.247356	1	0	-1.36864e-07	7.14843e-08	-1.9146	1179683	0.2316	0.154265
brain_TLandL2_1	brain	T2D	0.0180973	0.0402936	0.0415185	2.2265	2.29418	0.591923	1	0	5.22572e-09	1.6966e-08	0.308012	1180058	0.0433	0.154265
brain_TLandL2_1	brain	Urea	0.0180973	0.0543667	0.0367482	3.00413	2.03059	0.322875	1	0	7.81106e-09	4.92165e-08	0.158708	1180050	0.1309	0.154265
brain_TLandL2_1	brain	ALT	0.0180973	0.0643595	0.0386753	3.5563	2.13707	0.235426	1	0	4.37117e-08	5.10545e-08	0.856177	1180017	0.1334	0.154265
brain_TLandL2_1	brain	Asthma	0.0180973	0.0396087	0.0470186	2.18865	2.5981	0.644971	1	0	-8.76215e-09	2.82152e-08	-0.310547	1180064	0.062	0.154265
brain_TLandL2_1	brain	TBil	0.0180973	0.0679713	0.0396653	3.75588	2.19178	0.204524	1	0	4.65488e-08	3.96404e-08	1.17428	1179510	0.0994	0.154265
brain_TLandL2_1	brain	Insomnia	0.0180973	0.0387284	0.0262219	2.14001	1.44894	0.432147	1	0	3.82548e-10	1.76334e-08	0.0216945	1180064	0.0661	0.154265
brain_TLandL2_1	brain	GGT	0.0180973	0.0782519	0.0403477	4.32395	2.22949	0.132152	1	0	8.64695e-08	8.96148e-08	0.964903	1179767	0.2045	0.154265
brain_TLandL2_1	brain	IGF1	0.0180973	0.0357571	0.0279976	1.97582	1.54706	0.526306	1	0	-1.29202e-08	7.61806e-08	-0.1696	1179866	0.2746	0.154265
brain_TLandL2_1	brain	Cholelithiasis	0.0180973	0.100658	0.0552729	5.56204	3.0542	0.135992	1	0	1.51977e-08	1.23351e-08	1.23207	1180061	0.0216	0.154265
brain_TLandL2_1	brain	ApoB	0.0180973	-0.0187404	0.0422511	-1.03554	2.33466	0.38519	1	0	-9.23826e-08	5.31281e-08	-1.73887	1179847	0.1167	0.154265
brain_TLandL2_1	brain	Fibroblastic_Disorders	0.0180973	0.184652	0.141696	10.2033	7.82965	0.189282	1	0	3.62278e-08	3.20267e-08	1.13117	1180059	0.0242	0.154265
brain_TLandL2_1	brain	TC	0.0180973	0.0143961	0.0398192	0.79548	2.20028	0.925243	1	0	-4.68769e-08	5.33934e-08	-0.877953	1179870	0.1273	0.154265
brain_TLandL2_1	brain	Smoking_CPD	0.0180973	0.10064	0.0536419	5.56105	2.96408	0.129417	1	0	8.78406e-08	5.29129e-08	1.6601	1180001	0.1027	0.154265
brain_TLandL2_1	brain	SHBG	0.0180973	0.00542086	0.0316833	0.299539	1.75072	0.690298	1	0	-1.60611e-08	6.47858e-08	-0.247911	1179654	0.2034	0.154265
brain_TLandL2_1	brain	FedUp_Feelings	0.0180973	0.0407667	0.0295174	2.25264	1.63104	0.44421	1	0	1.72548e-08	1.96736e-08	0.877055	1180064	0.0677	0.154265
brain_TLandL2_1	brain	Hb	0.0180973	-0.00655536	0.0412572	-0.362228	2.27974	0.55132	1	0	-1.23216e-07	7.92264e-08	-1.55524	1180006	0.1902	0.154265
brain_TLandL2_1	brain	HbA1c	0.0180973	0.0631688	0.0506045	3.49051	2.79624	0.374643	1	0	4.11232e-08	1.03976e-07	0.395507	1179767	0.2084	0.154265
brain_TLandL2_1	brain	AST	0.0180973	0.0985186	0.0522818	5.44382	2.88892	0.133407	1	0	8.84084e-08	7.5624e-08	1.16905	1179991	0.1483	0.154265
brain_TLandL2_1	brain	MAP	0.0180973	0.0936391	0.0221825	5.17419	1.22574	0.000810145	0.0598552	1.2229	6.35485e-08	3.15606e-08	2.01354	1180064	0.1451	0.154265
brain_TLandL2_1	brain	Irritability	0.0180973	0.0993969	0.0391193	5.49235	2.16161	0.0590088	0.735839	0.133217	4.67312e-08	2.75748e-08	1.69471	1180064	0.0669	0.154265
brain_TLandL2_1	brain	Mono	0.0180973	0.120776	0.0787629	6.6737	4.35218	0.190534	1	0	1.49399e-07	1.66795e-07	0.895701	1179712	0.224	0.154265
brain_TLandL2_1	brain	BrC	0.0180973	-0.120088	0.0911977	-6.63569	5.0393	0.146498	1	0	-2.43816e-08	1.44296e-08	-1.6897	1180064	0.0155	0.154265
brain_TLandL2_1	brain	MCH	0.0180973	-0.073608	0.0493123	-4.06734	2.72484	0.0678482	1	0	-2.63142e-07	1.10006e-07	-2.39206	1179298	0.2218	0.154265
brain_TLandL2_1	brain	HDLC	0.0180973	0.0559213	0.0418366	3.09003	2.31176	0.36979	1	0	9.13915e-08	1.14348e-07	0.79924	1179664	0.2606	0.154265
brain_TLandL2_1	brain	TG	0.0180973	0.0521428	0.0328306	2.88125	1.81411	0.304562	1	0	3.362e-08	6.32945e-08	0.531168	1179658	0.1876	0.154265
brain_TLandL2_1	brain	eGFR	0.0180973	0.0576712	0.0557448	3.18673	3.08028	0.476476	1	0	-2.30521e-08	1.19442e-07	-0.192999	1179910	0.2292	0.154265
brain_TLandL2_1	brain	eGFRcys	0.0180973	0.0177308	0.0354607	0.979746	1.95945	0.991691	1	0	-1.07143e-07	8.96027e-08	-1.19576	1179836	0.2478	0.154265
brain_TLandL2_1	brain	SBP	0.0180973	0.107052	0.0242867	5.91534	1.34201	0.000317073	0.0197695	1.704	8.14294e-08	3.72781e-08	2.18438	1180064	0.1583	0.154265
brain_TLandL2_1	brain	Sensitivity	0.0180973	0.0480126	0.0335207	2.65302	1.85225	0.376931	1	0	2.14378e-08	2.10072e-08	1.0205	1180064	0.0625	0.154265
brain_TLandL2_1	brain	BW	0.0180973	0.0482912	0.0193604	2.66842	1.06979	0.120183	1	0	4.77003e-08	5.98197e-08	0.797401	1179996	0.3016	0.154265
brain_TLandL2_1	brain	Loneliness	0.0180973	-0.00206096	0.0363351	-0.113882	2.00776	0.578632	1	0	-8.79853e-09	1.32794e-08	-0.662571	1180064	0.0374	0.154265
brain_TLandL2_1	brain	DBP	0.0180973	0.0868801	0.0200207	4.80072	1.10628	0.000703582	0.0438683	1.35785	5.17015e-08	2.83571e-08	1.82323	1180064	0.1427	0.154265
brain_TLandL2_1	brain	Suffer_from_Nerves	0.0180973	0.0843627	0.0422536	4.66161	2.3348	0.135735	1	0	2.672e-08	1.88627e-08	1.41655	1180064	0.045	0.154265
brain_TLandL2_1	brain	Risk_Taking	0.0180973	0.010739	0.0324678	0.593405	1.79407	0.820735	1	0	-8.82357e-09	1.60127e-08	-0.551037	1180064	0.0507	0.154265
brain_TLandL2_1	brain	CAD	0.0180973	0.0733282	0.0449739	4.05188	2.48511	0.222997	1	0	1.38886e-08	1.71618e-08	0.809276	1180064	0.0377	0.154265
brain_TLandL2_1	brain	LDLC	0.0180973	-0.00771296	0.0383532	-0.426194	2.11928	0.502881	1	0	-1.03677e-07	7.24894e-08	-1.43024	1179615	0.1763	0.154265
brain_TLandL2_1	brain	CRC	0.0180973	-0.031151	0.213436	-1.7213	11.7938	0.817756	1	0	-7.85423e-09	1.27767e-08	-0.614732	1180064	0.0059	0.154265
brain_TLandL2_1	brain	PP	0.0180973	0.109699	0.0280651	6.0616	1.55079	0.00131662	0.056832	1.24541	8.01241e-08	4.94563e-08	1.6201	1180058	0.1798	0.154265
brain_TLandL2_1	brain	ALP	0.0180973	-0.00666877	0.0387309	-0.368495	2.14014	0.514717	1	0	-8.51322e-08	9.62307e-08	-0.884668	1179450	0.2446	0.154265
brain_TLandL2_1	brain	Balding_Type4	0.0180973	0.0965351	0.0459359	5.33422	2.53827	0.0882701	0.717866	0.143956	-2.86648e-08	7.9139e-08	-0.362208	1179771	0.1653	0.154265
brain_TLandL2_1	brain	Hypothyroidism	0.0180973	0.269812	0.225248	14.909	12.4465	0.262499	1	0	5.68892e-08	5.82137e-08	0.977248	1180064	0.0271	0.154265
brain_TLandL2_1	brain	Neuroticism	0.0180973	0.0640964	0.0314473	3.54176	1.73768	0.159486	1	0	4.78778e-08	3.79347e-08	1.26211	1180064	0.1196	0.154265
brain_TLandL2_1	brain	Worry_Too_Long	0.0180973	0.0500302	0.0323802	2.76451	1.78923	0.331078	1	0	2.09362e-08	2.0667e-08	1.01303	1180064	0.0647	0.154265
brain_TLandL2_1	brain	Inguinal_Hernia	0.0180973	0.213311	0.161393	11.7869	8.91804	0.224886	1	0	3.44276e-08	3.81232e-08	0.90306	1180064	0.0242	0.154265
brain_TLandL2_1	brain	Height	0.0180973	0.0798829	0.031211	4.41407	1.72462	0.0508955	0.68	0.167491	1.49637e-07	1.85591e-07	0.806269	1179275	0.6132	0.154265
immune_organ_TLand_lightestL2_1	immune_organ	Lym	0.00905948	0.0484083	0.023575	5.34338	2.60224	0.0942497	1	0	1.11934e-07	1.02527e-07	1.09176	1179996	0.2286	0.0922347
immune_organ_TLand_lightestL2_1	immune_organ	Glucose	0.00905948	0.0164809	0.0439413	1.81919	4.85032	0.864784	1	0	8.54463e-09	6.42405e-08	0.13301	1179969	0.0783	0.0922347
immune_organ_TLand_lightestL2_1	immune_organ	Smoking_Ever_Never	0.00905948	0.00515374	0.0180161	0.568879	1.98865	0.828401	1	0	-1.00084e-08	3.38242e-08	-0.295895	1180064	0.0988	0.0922347
immune_organ_TLand_lightestL2_1	immune_organ	Nervous_Feelings	0.00905948	0.00467946	0.021854	0.516526	2.41228	0.839587	1	0	-3.97639e-09	2.60024e-08	-0.152924	1180064	0.0645	0.0922347
immune_organ_TLand_lightestL2_1	immune_organ	IBD	0.00905948	-6.1028e-05	0.0804563	-0.00673637	8.88089	0.909495	1	0	-6.96299e-09	2.16142e-08	-0.322148	1180064	0.0144	0.0922347
immune_organ_TLand_lightestL2_1	immune_organ	MCHC	0.00905948	0.00335114	0.0455137	0.369904	5.02388	0.898959	1	0	-1.39064e-08	4.8653e-08	-0.285828	1180025	0.0576	0.0922347
immune_organ_TLand_lightestL2_1	immune_organ	RBC	0.00905948	0.0533156	0.0244814	5.88506	2.7023	0.0733696	1	0	1.47223e-07	1.10336e-07	1.33432	1179773	0.2423	0.0922347
immune_organ_TLand_lightestL2_1	immune_organ	Mood_Swings	0.00905948	0.0311173	0.0230648	3.43478	2.54593	0.341601	1	0	2.74367e-08	2.88022e-08	0.952589	1180064	0.0659	0.0922347
immune_organ_TLand_lightestL2_1	immune_organ	Morning_Person	0.00905948	-0.0145004	0.0150837	-1.60058	1.66496	0.120724	1	0	-4.98596e-08	3.26414e-08	-1.52749	1180064	0.115	0.0922347
immune_organ_TLand_lightestL2_1	immune_organ	Neutro	0.00905948	0.0609616	0.0211186	6.72904	2.3311	0.014656	0.825313	0.0833811	1.4515e-07	7.32869e-08	1.98057	1179977	0.1856	0.0922347
immune_organ_TLand_lightestL2_1	immune_organ	BFP	0.00905948	0.0116752	0.0123403	1.28873	1.36214	0.832026	1	0	2.13857e-09	5.84608e-08	0.0365813	1180049	0.2515	0.0922347
immune_organ_TLand_lightestL2_1	immune_organ	TP	0.00905948	-0.000187271	0.0203088	-0.0206713	2.24172	0.649044	1	0	-6.88934e-08	6.75306e-08	-1.02018	1180004	0.1775	0.0922347
immune_organ_TLand_lightestL2_1	immune_organ	LipoA	0.00905948	-0.36348	0.346204	-40.1215	38.2145	0.246601	1	0	-5.61187e-08	4.76776e-08	-1.17704	1179635	0.0082	0.0922347
immune_organ_TLand_lightestL2_1	immune_organ	Miserableness	0.00905948	0.0378561	0.0250233	4.17861	2.76211	0.256876	1	0	3.31222e-08	3.0178e-08	1.09756	1180064	0.0633	0.0922347
immune_organ_TLand_lightestL2_1	immune_organ	VitD	0.00905948	0.0347764	0.0629331	3.83867	6.94665	0.674229	1	0	3.50105e-08	9.62451e-08	0.363764	1179882	0.0819	0.0922347
immune_organ_TLand_lightestL2_1	immune_organ	Age_at_Menarche	0.00905948	0.0184682	0.0199373	2.03855	2.20071	0.636684	1	0	3.84228e-08	9.04114e-08	0.424977	1180005	0.2445	0.0922347
immune_organ_TLand_lightestL2_1	immune_organ	Worrier	0.00905948	-0.00741792	0.0212018	-0.818802	2.34029	0.412105	1	0	-2.3333e-08	2.99212e-08	-0.779816	1180064	0.0802	0.0922347
immune_organ_TLand_lightestL2_1	immune_organ	PrC	0.00905948	0.0547975	0.117543	6.04864	12.9745	0.692767	1	0	6.3239e-09	2.46136e-08	0.256927	1180064	0.0121	0.0922347
immune_organ_TLand_lightestL2_1	immune_organ	CRP	0.00905948	-0.0400112	0.0250902	-4.41651	2.76949	0.0570336	1	0	-1.6859e-07	8.22457e-08	-2.04984	1179771	0.1703	0.0922347
immune_organ_TLand_lightestL2_1	immune_organ	Baso	0.00905948	0.0819991	0.061573	9.0512	6.79653	0.229969	1	0	5.58898e-08	4.93512e-08	1.13249	1180061	0.0434	0.0922347
immune_organ_TLand_lightestL2_1	immune_organ	Tense	0.00905948	-0.0155982	0.0253825	-1.72175	2.80176	0.316666	1	0	-2.53212e-08	2.42977e-08	-1.04213	1180064	0.053	0.0922347
immune_organ_TLand_lightestL2_1	immune_organ	WBC	0.00905948	0.0681462	0.0210019	7.52209	2.31823	0.00528881	0.247318	0.606744	1.93425e-07	8.4472e-08	2.28982	1179966	0.2133	0.0922347
immune_organ_TLand_lightestL2_1	immune_organ	LOY	0.00905948	0.162545	0.0677396	17.942	7.47721	0.0281239	1	0	2.27379e-07	1.1168e-07	2.03599	1186180	0.0855	0.0922347
immune_organ_TLand_lightestL2_1	immune_organ	AG	0.00905948	0.0451494	0.0283216	4.98367	3.12619	0.197351	1	0	7.5871e-08	1.09162e-07	0.69503	1179993	0.2043	0.0922347
immune_organ_TLand_lightestL2_1	immune_organ	BMI	0.00905948	0.0164178	0.0144776	1.81223	1.59806	0.610818	1	0	3.20671e-08	7.4582e-08	0.429958	1180029	0.2735	0.0922347
immune_organ_TLand_lightestL2_1	immune_organ	Alb	0.00905948	-0.0452451	0.0206609	-4.99423	2.28058	0.0113719	0.70904	0.149329	-1.75909e-07	6.33473e-08	-2.7769	1180023	0.1549	0.0922347
immune_organ_TLand_lightestL2_1	immune_organ	Plt	0.00905948	0.0151024	0.0232459	1.66702	2.56592	0.794168	1	0	-3.54524e-08	1.38898e-07	-0.25524	1179652	0.3142	0.0922347
immune_organ_TLand_lightestL2_1	immune_organ	AFib	0.00905948	-0.0121195	0.0543781	-1.33777	6.00234	0.698089	1	0	-1.27891e-08	2.36079e-08	-0.541728	1180043	0.0229	0.0922347
immune_organ_TLand_lightestL2_1	immune_organ	ApoA	0.00905948	-0.02873	0.021276	-3.17126	2.34848	0.0856442	1	0	-1.74834e-07	9.31332e-08	-1.87725	1179709	0.2188	0.0922347
immune_organ_TLand_lightestL2_1	immune_organ	Blood_Clot_Lung	0.00905948	0.0885036	0.154019	9.76917	17.0008	0.592	1	0	6.75368e-09	1.62348e-08	0.416001	1180064	0.0059	0.0922347
immune_organ_TLand_lightestL2_1	immune_organ	eBMD	0.00905948	-0.000276046	0.024087	-0.0304705	2.65876	0.698065	1	0	-1.16143e-07	1.53898e-07	-0.754675	1179506	0.3426	0.0922347
immune_organ_TLand_lightestL2_1	immune_organ	MCV	0.00905948	0.0840373	0.033917	9.27617	3.74382	0.0274168	1	0	2.76423e-07	1.49286e-07	1.85163	1179400	0.238	0.0922347
immune_organ_TLand_lightestL2_1	immune_organ	Age_at_Menopause	0.00905948	0.017482	0.0548266	1.92969	6.05184	0.877073	1	0	1.1444e-08	1.21277e-07	0.0943622	1179926	0.1169	0.0922347
immune_organ_TLand_lightestL2_1	immune_organ	FEV1FVC	0.00905948	-0.0109052	0.0154074	-1.20374	1.70069	0.198739	1	0	-1.42316e-07	7.6826e-08	-1.85244	1179956	0.2627	0.0922347
immune_organ_TLand_lightestL2_1	immune_organ	MCP	0.00905948	0.0113179	0.0194985	1.24929	2.15228	0.907859	1	0	1.21982e-09	2.56336e-08	0.0475868	1180064	0.0697	0.0922347
immune_organ_TLand_lightestL2_1	immune_organ	Ca	0.00905948	0.012334	0.037609	1.36144	4.15134	0.930105	1	0	-1.2918e-08	9.458e-08	-0.136583	1179997	0.1358	0.0922347
immune_organ_TLand_lightestL2_1	immune_organ	Ht	0.00905948	0.0169947	0.021745	1.8759	2.40025	0.714298	1	0	-5.09604e-09	7.31529e-08	-0.0696629	1180013	0.1738	0.0922347
immune_organ_TLand_lightestL2_1	immune_organ	Guilty_Feelings	0.00905948	-0.0129852	0.0257566	-1.43333	2.84306	0.387669	1	0	-2.05968e-08	2.53127e-08	-0.813695	1180064	0.0531	0.0922347
immune_organ_TLand_lightestL2_1	immune_organ	UA	0.00905948	0.00526409	0.0239212	0.581059	2.64046	0.873608	1	0	-4.37896e-08	8.5399e-08	-0.512765	1179559	0.1855	0.0922347
immune_organ_TLand_lightestL2_1	immune_organ	DVT	0.00905948	0.0647207	0.0314841	7.14398	3.47527	0.0781454	1	0	6.59087e-08	4.65705e-08	1.41525	1180060	0.0784	0.0922347
immune_organ_TLand_lightestL2_1	immune_organ	WHRadjBMI	0.00905948	-0.00360443	0.018788	-0.397863	2.07385	0.501875	1	0	-6.08591e-08	5.75093e-08	-1.05825	1180061	0.1619	0.0922347
immune_organ_TLand_lightestL2_1	immune_organ	Eosino	0.00905948	0.0822877	0.0319613	9.08305	3.52794	0.0241578	0.903744	0.0439545	2.50954e-07	1.40862e-07	1.78156	1179683	0.2311	0.0922347
immune_organ_TLand_lightestL2_1	immune_organ	T2D	0.00905948	-0.00833938	0.0325066	-0.920514	3.58813	0.593837	1	0	-1.45887e-08	2.65893e-08	-0.548667	1180058	0.0433	0.0922347
immune_organ_TLand_lightestL2_1	immune_organ	Urea	0.00905948	0.031932	0.024094	3.52471	2.65954	0.345421	1	0	3.92365e-08	6.14455e-08	0.638557	1180050	0.1308	0.0922347
immune_organ_TLand_lightestL2_1	immune_organ	ALT	0.00905948	0.0192314	0.0272978	2.12279	3.01318	0.709811	1	0	1.09272e-08	6.85533e-08	0.159397	1180017	0.1335	0.0922347
immune_organ_TLand_lightestL2_1	immune_organ	Asthma	0.00905948	0.102305	0.0402222	11.2926	4.43979	0.02285	1	0	9.40477e-08	4.67137e-08	2.01328	1180064	0.0618	0.0922347
immune_organ_TLand_lightestL2_1	immune_organ	TBil	0.00905948	0.15821	0.0850716	17.4634	9.39034	0.0795652	1	0	2.71656e-07	1.62037e-07	1.6765	1179510	0.0993	0.0922347
immune_organ_TLand_lightestL2_1	immune_organ	Insomnia	0.00905948	-0.0121165	0.0229073	-1.33743	2.52855	0.355621	1	0	-2.9176e-08	2.87385e-08	-1.01523	1180064	0.0661	0.0922347
immune_organ_TLand_lightestL2_1	immune_organ	GGT	0.00905948	-0.0213594	0.0207344	-2.35768	2.2887	0.148406	1	0	-1.40627e-07	7.91773e-08	-1.7761	1179767	0.2048	0.0922347
immune_organ_TLand_lightestL2_1	immune_organ	IGF1	0.00905948	-0.0312623	0.0209112	-3.45078	2.30821	0.0594132	1	0	-2.32801e-07	1.11462e-07	-2.08861	1179866	0.2747	0.0922347
immune_organ_TLand_lightestL2_1	immune_organ	Cholelithiasis	0.00905948	-0.0216923	0.0577528	-2.39444	6.37485	0.589045	1	0	-1.3467e-08	2.28582e-08	-0.589153	1180061	0.0216	0.0922347
immune_organ_TLand_lightestL2_1	immune_organ	ApoB	0.00905948	-0.00772844	0.0364607	-0.853078	4.02459	0.645775	1	0	-5.76139e-08	8.27533e-08	-0.696212	1179847	0.1165	0.0922347
immune_organ_TLand_lightestL2_1	immune_organ	Fibroblastic_Disorders	0.00905948	0.0427681	0.0637887	4.72081	7.0411	0.555132	1	0	1.4553e-08	2.61261e-08	0.557028	1180059	0.0243	0.0922347
immune_organ_TLand_lightestL2_1	immune_organ	TC	0.00905948	0.00786408	0.0341798	0.86805	3.77283	0.971839	1	0	-2.44865e-08	8.41685e-08	-0.290922	1179870	0.1272	0.0922347
immune_organ_TLand_lightestL2_1	immune_organ	Smoking_CPD	0.00905948	0.0351583	0.0350824	3.88083	3.87245	0.462576	1	0	5.20343e-08	6.90416e-08	0.753666	1180001	0.103	0.0922347
immune_organ_TLand_lightestL2_1	immune_organ	SHBG	0.00905948	-0.0254832	0.0219004	-2.81288	2.41741	0.115417	1	0	-1.38412e-07	8.41049e-08	-1.64571	1179654	0.2034	0.0922347
immune_organ_TLand_lightestL2_1	immune_organ	FedUp_Feelings	0.00905948	-0.00225302	0.0233536	-0.248692	2.57781	0.626977	1	0	-1.22865e-08	2.9731e-08	-0.413254	1180064	0.0678	0.0922347
immune_organ_TLand_lightestL2_1	immune_organ	Hb	0.00905948	0.0139942	0.0207718	1.54471	2.29283	0.811619	1	0	-1.62364e-08	7.63662e-08	-0.212613	1180006	0.1899	0.0922347
immune_organ_TLand_lightestL2_1	immune_organ	HbA1c	0.00905948	0.0249329	0.0259564	2.75213	2.86511	0.540123	1	0	2.62408e-08	1.00771e-07	0.2604	1179767	0.2085	0.0922347
immune_organ_TLand_lightestL2_1	immune_organ	AST	0.00905948	0.0847887	0.0409601	9.35911	4.52124	0.0730593	1	0	1.89798e-07	1.15757e-07	1.63963	1179991	0.1484	0.0922347
immune_organ_TLand_lightestL2_1	immune_organ	MAP	0.00905948	0.0199419	0.0175844	2.20121	1.94099	0.537327	1	0	1.4665e-08	4.76894e-08	0.307511	1180064	0.1452	0.0922347
immune_organ_TLand_lightestL2_1	immune_organ	Irritability	0.00905948	0.009273	0.025205	1.02357	2.78217	0.993133	1	0	-9.29146e-10	3.11301e-08	-0.0298472	1180064	0.0671	0.0922347
immune_organ_TLand_lightestL2_1	immune_organ	Mono	0.00905948	0.0945185	0.0386237	10.4331	4.26334	0.0263458	1	0	2.82936e-07	1.591e-07	1.77835	1179712	0.2242	0.0922347
immune_organ_TLand_lightestL2_1	immune_organ	BrC	0.00905948	0.0288812	0.0700792	3.18795	7.73546	0.773153	1	0	4.3339e-09	1.98517e-08	0.218313	1180064	0.0153	0.0922347
immune_organ_TLand_lightestL2_1	immune_organ	MCH	0.00905948	0.0681814	0.0323892	7.52598	3.57517	0.0662733	1	0	1.96052e-07	1.30812e-07	1.49874	1179298	0.2211	0.0922347
immune_organ_TLand_lightestL2_1	immune_organ	HDLC	0.00905948	-0.0242044	0.0192376	-2.67172	2.12347	0.0909511	0.860943	0.0650254	-1.78337e-07	9.88045e-08	-1.80495	1179664	0.2609	0.0922347
immune_organ_TLand_lightestL2_1	immune_organ	TG	0.00905948	-0.0164036	0.0240369	-1.81065	2.65323	0.283249	1	0	-1.07812e-07	8.50265e-08	-1.26798	1179658	0.1877	0.0922347
immune_organ_TLand_lightestL2_1	immune_organ	eGFR	0.00905948	0.0306558	0.0199506	3.38383	2.20218	0.277011	1	0	5.13181e-08	8.57675e-08	0.59834	1179910	0.2292	0.0922347
immune_organ_TLand_lightestL2_1	immune_organ	eGFRcys	0.00905948	0.0109235	0.0208656	1.20575	2.30318	0.928459	1	0	-3.33299e-08	9.82265e-08	-0.339317	1179836	0.2475	0.0922347
immune_organ_TLand_lightestL2_1	immune_organ	SBP	0.00905948	0.0153395	0.017554	1.6932	1.93763	0.720502	1	0	-3.97675e-10	5.1611e-08	-0.00770523	1180064	0.1585	0.0922347
immune_organ_TLand_lightestL2_1	immune_organ	Sensitivity	0.00905948	-0.000228363	0.0229336	-0.0252071	2.53145	0.684082	1	0	-7.87343e-09	2.682e-08	-0.293566	1180064	0.0626	0.0922347
immune_organ_TLand_lightestL2_1	immune_organ	BW	0.00905948	0.00638779	0.0155523	0.705094	1.71669	0.863503	1	0	-2.44301e-08	8.80058e-08	-0.277597	1179996	0.3017	0.0922347
immune_organ_TLand_lightestL2_1	immune_organ	Loneliness	0.00905948	0.0204686	0.0293678	2.25936	3.24167	0.697031	1	0	7.38481e-09	2.0419e-08	0.361664	1180064	0.0373	0.0922347
immune_organ_TLand_lightestL2_1	immune_organ	DBP	0.00905948	0.0187545	0.0170268	2.07015	1.87945	0.570658	1	0	1.07156e-08	4.54626e-08	0.235701	1180064	0.1428	0.0922347
immune_organ_TLand_lightestL2_1	immune_organ	Suffer_from_Nerves	0.00905948	0.0112594	0.0312477	1.24283	3.44917	0.943762	1	0	2.05488e-09	2.62027e-08	0.0784224	1180064	0.0451	0.0922347
immune_organ_TLand_lightestL2_1	immune_organ	Risk_Taking	0.00905948	-0.00628644	0.0250914	-0.693907	2.76963	0.541362	1	0	-1.30983e-08	2.43112e-08	-0.538778	1180064	0.0507	0.0922347
immune_organ_TLand_lightestL2_1	immune_organ	CAD	0.00905948	-0.0349138	0.0374832	-3.85384	4.13746	0.245973	1	0	-3.38886e-08	2.65032e-08	-1.27866	1180064	0.0378	0.0922347
immune_organ_TLand_lightestL2_1	immune_organ	LDLC	0.00905948	-0.0154553	0.0308239	-1.70599	3.40239	0.427233	1	0	-1.09344e-07	1.05186e-07	-1.03953	1179615	0.1761	0.0922347
immune_organ_TLand_lightestL2_1	immune_organ	CRC	0.00905948	-0.223777	0.174081	-24.7009	19.2154	0.107777	1	0	-2.77202e-08	1.62357e-08	-1.70736	1180064	0.0059	0.0922347
immune_organ_TLand_lightestL2_1	immune_organ	PP	0.00905948	-0.00111029	0.0170025	-0.122556	1.87677	0.550076	1	0	-6.0327e-08	5.748e-08	-1.04953	1180058	0.1801	0.0922347
immune_organ_TLand_lightestL2_1	immune_organ	ALP	0.00905948	0.0285416	0.0419846	3.15047	4.63433	0.64006	1	0	6.43577e-08	1.90467e-07	0.337894	1179450	0.2444	0.0922347
immune_organ_TLand_lightestL2_1	immune_organ	Balding_Type4	0.00905948	-0.0579999	0.0347658	-6.40212	3.8375	0.0608344	0.567695	0.245885	-2.49684e-07	1.13098e-07	-2.20768	1179771	0.1655	0.0922347
immune_organ_TLand_lightestL2_1	immune_organ	Hypothyroidism	0.00905948	0.0518989	0.0514207	5.72869	5.6759	0.40512	1	0	1.15202e-08	2.62041e-08	0.439634	1180064	0.0273	0.0922347
immune_organ_TLand_lightestL2_1	immune_organ	Neuroticism	0.00905948	-0.00174869	0.0213616	-0.193024	2.35793	0.606861	1	0	-2.34373e-08	4.70532e-08	-0.498102	1180064	0.1198	0.0922347
immune_organ_TLand_lightestL2_1	immune_organ	Worry_Too_Long	0.00905948	-0.0142277	0.0241029	-1.57047	2.66052	0.327102	1	0	-2.50176e-08	2.87962e-08	-0.86878	1180064	0.0648	0.0922347
immune_organ_TLand_lightestL2_1	immune_organ	Inguinal_Hernia	0.00905948	0.00720995	0.056669	0.795846	6.25521	0.973403	1	0	-4.9049e-09	2.4737e-08	-0.198282	1180064	0.0243	0.0922347
immune_organ_TLand_lightestL2_1	immune_organ	Height	0.00905948	0.00102335	0.0188782	0.112959	2.08381	0.67056	1	0	-1.61533e-07	2.15493e-07	-0.749597	1179275	0.6135	0.0922347
connective_tissue_TLandL2_1	connective_tissue	Lym	0.0122456	0.0257318	0.0225934	2.10131	1.84502	0.552728	1	0	-1.6798e-09	7.52208e-08	-0.0223316	1179996	0.2287	0.114698
connective_tissue_TLandL2_1	connective_tissue	Glucose	0.0122456	0.0255145	0.0511089	2.08356	4.17365	0.794874	1	0	2.79993e-09	5.81991e-08	0.0481095	1179969	0.0783	0.114698
connective_tissue_TLandL2_1	connective_tissue	Smoking_Ever_Never	0.0122456	0.0118621	0.0191397	0.968686	1.56298	0.984032	1	0	-3.86965e-09	2.70675e-08	-0.142963	1180064	0.0988	0.114698
connective_tissue_TLandL2_1	connective_tissue	Nervous_Feelings	0.0122456	0.0607522	0.0265676	4.96114	2.16957	0.0830957	0.740145	0.130683	4.61389e-08	2.46566e-08	1.87126	1180064	0.0644	0.114698
connective_tissue_TLandL2_1	connective_tissue	IBD	0.0122456	-0.00454889	0.0930818	-0.371471	7.60124	0.856934	1	0	-8.54515e-09	1.85797e-08	-0.459919	1180064	0.0144	0.114698
connective_tissue_TLandL2_1	connective_tissue	MCHC	0.0122456	-0.103124	0.0594377	-8.42131	4.8538	0.0557415	1	0	-1.04342e-07	5.00619e-08	-2.08425	1180025	0.0577	0.114698
connective_tissue_TLandL2_1	connective_tissue	RBC	0.0122456	-0.0316986	0.0243312	-2.58857	1.98694	0.0804333	1	0	-2.28323e-07	9.11213e-08	-2.5057	1179773	0.2427	0.114698
connective_tissue_TLandL2_1	connective_tissue	Mood_Swings	0.0122456	0.0505146	0.025469	4.12512	2.07985	0.138007	1	0	3.64303e-08	2.41094e-08	1.51104	1180064	0.0659	0.114698
connective_tissue_TLandL2_1	connective_tissue	Morning_Person	0.0122456	0.0128679	0.0171976	1.05081	1.40439	0.971145	1	0	8.60549e-09	2.74455e-08	0.313548	1180064	0.115	0.114698
connective_tissue_TLandL2_1	connective_tissue	Neutro	0.0122456	0.0288477	0.0244007	2.35576	1.9926	0.498343	1	0	1.73245e-08	6.82137e-08	0.253974	1179977	0.1856	0.114698
connective_tissue_TLandL2_1	connective_tissue	BFP	0.0122456	0.0367356	0.0146052	2.9999	1.19269	0.0942146	1	0	6.53452e-08	5.19911e-08	1.25685	1180049	0.2514	0.114698
connective_tissue_TLandL2_1	connective_tissue	TP	0.0122456	-0.00955941	0.0258045	-0.78064	2.10725	0.399066	1	0	-8.12641e-08	6.66121e-08	-1.21996	1180004	0.1776	0.114698
connective_tissue_TLandL2_1	connective_tissue	LipoA	0.0122456	-0.516521	0.4622	-42.1801	37.7441	0.194907	1	0	-5.9937e-08	4.79394e-08	-1.25027	1179635	0.0082	0.114698
connective_tissue_TLandL2_1	connective_tissue	Miserableness	0.0122456	0.030133	0.0255941	2.46072	2.09006	0.487707	1	0	1.2991e-08	2.31251e-08	0.561769	1180064	0.0633	0.114698
connective_tissue_TLandL2_1	connective_tissue	VitD	0.0122456	0.0602399	0.0442116	4.91931	3.61041	0.272411	1	0	4.70387e-08	5.6959e-08	0.825834	1179882	0.0819	0.114698
connective_tissue_TLandL2_1	connective_tissue	Age_at_Menarche	0.0122456	0.0476623	0.0258026	3.8922	2.10709	0.16733	1	0	1.11759e-07	8.64019e-08	1.29348	1180005	0.2444	0.114698
connective_tissue_TLandL2_1	connective_tissue	Worrier	0.0122456	0.0481417	0.0280178	3.93134	2.28799	0.216193	1	0	4.27306e-08	3.19577e-08	1.3371	1180064	0.0801	0.114698
connective_tissue_TLandL2_1	connective_tissue	PrC	0.0122456	-0.0114752	0.112283	-0.937091	9.16923	0.830792	1	0	-9.3488e-09	2.10181e-08	-0.444797	1180064	0.0122	0.114698
connective_tissue_TLandL2_1	connective_tissue	CRP	0.0122456	-0.010887	0.0373728	-0.889057	3.05194	0.535623	1	0	-5.5346e-08	8.76544e-08	-0.631411	1179771	0.1703	0.114698
connective_tissue_TLandL2_1	connective_tissue	Baso	0.0122456	-0.0060927	0.0475047	-0.497541	3.87932	0.699768	1	0	-7.45106e-09	2.89227e-08	-0.25762	1180061	0.0434	0.114698
connective_tissue_TLandL2_1	connective_tissue	Tense	0.0122456	0.0500159	0.028872	4.0844	2.35774	0.20495	1	0	2.85212e-08	2.16163e-08	1.31943	1180064	0.0529	0.114698
connective_tissue_TLandL2_1	connective_tissue	WBC	0.0122456	0.0478072	0.0232811	3.90403	1.90118	0.132416	1	0	7.48661e-08	7.35193e-08	1.01832	1179966	0.2133	0.114698
connective_tissue_TLandL2_1	connective_tissue	LOY	0.0122456	-0.0702263	0.0517617	-5.73482	4.22696	0.117507	1	0	-1.24962e-07	6.74038e-08	-1.85394	1186180	0.086	0.114698
connective_tissue_TLandL2_1	connective_tissue	AG	0.0122456	-0.00020765	0.0280313	-0.0169571	2.28909	0.655557	1	0	-8.60671e-08	8.088e-08	-1.06413	1179993	0.2045	0.114698
connective_tissue_TLandL2_1	connective_tissue	BMI	0.0122456	0.031756	0.0169458	2.59325	1.38383	0.25183	1	0	6.08976e-08	6.56392e-08	0.927763	1180029	0.2735	0.114698
connective_tissue_TLandL2_1	connective_tissue	Alb	0.0122456	0.00665238	0.0298595	0.543246	2.43839	0.850422	1	0	-3.32762e-08	6.46802e-08	-0.514473	1180023	0.1549	0.114698
connective_tissue_TLandL2_1	connective_tissue	Plt	0.0122456	0.00976526	0.0264451	0.79745	2.15955	0.925172	1	0	-7.37671e-08	1.1792e-07	-0.625571	1179652	0.3142	0.114698
connective_tissue_TLandL2_1	connective_tissue	AFib	0.0122456	-0.0151947	0.0608519	-1.24083	4.96929	0.649275	1	0	-1.55286e-08	1.96148e-08	-0.791674	1180043	0.0229	0.114698
connective_tissue_TLandL2_1	connective_tissue	ApoA	0.0122456	0.0506145	0.0322853	4.13328	2.63648	0.242802	1	0	1.10821e-07	1.06122e-07	1.04428	1179709	0.2185	0.114698
connective_tissue_TLandL2_1	connective_tissue	Blood_Clot_Lung	0.0122456	0.16341	0.174483	13.3444	14.2487	0.346687	1	0	6.4759e-09	1.31943e-08	0.49081	1180064	0.0059	0.114698
connective_tissue_TLandL2_1	connective_tissue	eBMD	0.0122456	0.0531432	0.02861	4.33978	2.33635	0.145272	1	0	7.71595e-08	1.36413e-07	0.56563	1179506	0.3425	0.114698
connective_tissue_TLandL2_1	connective_tissue	MCV	0.0122456	-0.0420005	0.0359191	-3.42984	2.93322	0.136889	1	0	-2.49e-07	1.21841e-07	-2.04364	1179400	0.2384	0.114698
connective_tissue_TLandL2_1	connective_tissue	Age_at_Menopause	0.0122456	0.0716118	0.0582137	5.84796	4.75384	0.306074	1	0	1.02546e-07	9.61246e-08	1.0668	1179926	0.1168	0.114698
connective_tissue_TLandL2_1	connective_tissue	FEV1FVC	0.0122456	0.0313609	0.0184016	2.56099	1.50271	0.293413	1	0	-1.2029e-08	6.78294e-08	-0.177342	1179956	0.2626	0.114698
connective_tissue_TLandL2_1	connective_tissue	MCP	0.0122456	0.00555776	0.0215019	0.453858	1.75589	0.756125	1	0	-6.87659e-09	2.11552e-08	-0.325054	1180064	0.0697	0.114698
connective_tissue_TLandL2_1	connective_tissue	Ca	0.0122456	-0.0129156	0.028698	-1.05471	2.34353	0.381321	1	0	-7.83303e-08	5.63555e-08	-1.38993	1179997	0.1359	0.114698
connective_tissue_TLandL2_1	connective_tissue	Ht	0.0122456	-0.0169178	0.0239302	-1.38154	1.95418	0.230125	1	0	-1.21136e-07	6.22608e-08	-1.94562	1180013	0.174	0.114698
connective_tissue_TLandL2_1	connective_tissue	Guilty_Feelings	0.0122456	0.0587031	0.0275724	4.79381	2.25161	0.0974103	1	0	3.46035e-08	2.07431e-08	1.66819	1180064	0.0531	0.114698
connective_tissue_TLandL2_1	connective_tissue	UA	0.0122456	0.0113584	0.0224588	0.92755	1.83403	0.968464	1	0	-6.10117e-08	6.22639e-08	-0.979889	1179559	0.1855	0.114698
connective_tissue_TLandL2_1	connective_tissue	DVT	0.0122456	0.00282158	0.0270636	0.230416	2.21007	0.728505	1	0	-2.65213e-08	3.1724e-08	-0.836	1180060	0.0785	0.114698
connective_tissue_TLandL2_1	connective_tissue	WHRadjBMI	0.0122456	0.0591201	0.0325617	4.82786	2.65905	0.152855	1	0	6.09834e-08	7.24419e-08	0.841825	1180061	0.1618	0.114698
connective_tissue_TLandL2_1	connective_tissue	Eosino	0.0122456	0.0130285	0.0271464	1.06393	2.21683	0.976936	1	0	-5.78663e-08	9.08852e-08	-0.636697	1179683	0.2313	0.114698
connective_tissue_TLandL2_1	connective_tissue	T2D	0.0122456	0.00515234	0.0455749	0.42075	3.72173	0.876476	1	0	-5.22162e-09	2.86109e-08	-0.182504	1180058	0.0433	0.114698
connective_tissue_TLandL2_1	connective_tissue	Urea	0.0122456	0.0187943	0.0301544	1.53478	2.46247	0.828059	1	0	-1.84769e-08	5.28681e-08	-0.34949	1180050	0.1309	0.114698
connective_tissue_TLandL2_1	connective_tissue	ALT	0.0122456	0.059681	0.0314626	4.87367	2.56929	0.137409	1	0	7.83668e-08	5.75957e-08	1.36064	1180017	0.1334	0.114698
connective_tissue_TLandL2_1	connective_tissue	Asthma	0.0122456	0.0485878	0.0359054	3.96778	2.9321	0.31102	1	0	1.28064e-08	3.20963e-08	0.398999	1180064	0.0619	0.114698
connective_tissue_TLandL2_1	connective_tissue	TBil	0.0122456	0.0495829	0.0385058	4.04903	3.14446	0.348416	1	0	5.49448e-08	5.54516e-08	0.990861	1179510	0.0994	0.114698
connective_tissue_TLandL2_1	connective_tissue	Insomnia	0.0122456	0.0449605	0.0222306	3.67157	1.8154	0.139246	1	0	2.41513e-08	2.15813e-08	1.11909	1180064	0.0661	0.114698
connective_tissue_TLandL2_1	connective_tissue	GGT	0.0122456	0.0452885	0.0354842	3.69835	2.89771	0.351671	1	0	6.82734e-08	1.11919e-07	0.610025	1179767	0.2046	0.114698
connective_tissue_TLandL2_1	connective_tissue	IGF1	0.0122456	0.0173404	0.0261169	1.41605	2.13276	0.844781	1	0	-2.9674e-08	9.92042e-08	-0.29912	1179866	0.2746	0.114698
connective_tissue_TLandL2_1	connective_tissue	Cholelithiasis	0.0122456	0.108439	0.0662483	8.85537	5.40996	0.134661	1	0	2.88511e-08	1.91782e-08	1.50436	1180061	0.0216	0.114698
connective_tissue_TLandL2_1	connective_tissue	ApoB	0.0122456	-0.0406478	0.0473951	-3.31938	3.87038	0.280832	1	0	-1.37802e-07	8.34614e-08	-1.65109	1179847	0.1166	0.114698
connective_tissue_TLandL2_1	connective_tissue	Fibroblastic_Disorders	0.0122456	0.0639858	0.0875936	5.2252	7.15306	0.473253	1	0	1.53059e-08	2.56288e-08	0.597215	1180059	0.0243	0.114698
connective_tissue_TLandL2_1	connective_tissue	TC	0.0122456	0.0140554	0.0514082	1.14779	4.19809	0.971419	1	0	-4.02327e-08	9.75198e-08	-0.41256	1179870	0.1272	0.114698
connective_tissue_TLandL2_1	connective_tissue	Smoking_CPD	0.0122456	0.044059	0.0446061	3.59795	3.64262	0.474004	1	0	5.40622e-08	6.06223e-08	0.891788	1180001	0.103	0.114698
connective_tissue_TLandL2_1	connective_tissue	SHBG	0.0122456	0.0167007	0.0296524	1.36381	2.42147	0.880285	1	0	1.97769e-08	8.54977e-08	0.231315	1179654	0.2033	0.114698
connective_tissue_TLandL2_1	connective_tissue	FedUp_Feelings	0.0122456	0.0126632	0.0241028	1.0341	1.96828	0.986135	1	0	7.27101e-09	2.272e-08	0.320027	1180064	0.0677	0.114698
connective_tissue_TLandL2_1	connective_tissue	Hb	0.0122456	-0.0166602	0.0221559	-1.36051	1.80929	0.197722	1	0	-1.31509e-07	6.25956e-08	-2.10092	1180006	0.19	0.114698
connective_tissue_TLandL2_1	connective_tissue	HbA1c	0.0122456	0.0265848	0.0354824	2.17097	2.89756	0.686787	1	0	-6.54531e-09	1.05196e-07	-0.0622199	1179767	0.2085	0.114698
connective_tissue_TLandL2_1	connective_tissue	AST	0.0122456	0.05979	0.0322492	4.88257	2.63353	0.148708	1	0	7.75455e-08	6.52962e-08	1.1876	1179991	0.1484	0.114698
connective_tissue_TLandL2_1	connective_tissue	MAP	0.0122456	0.0431782	0.0179576	3.52601	1.46645	0.0863048	1	0	3.07709e-08	3.71858e-08	0.827492	1180064	0.1452	0.114698
connective_tissue_TLandL2_1	connective_tissue	Irritability	0.0122456	0.0648984	0.0272546	5.29973	2.22566	0.0711734	0.783116	0.106174	5.00334e-08	2.74012e-08	1.82595	1180064	0.067	0.114698
connective_tissue_TLandL2_1	connective_tissue	Mono	0.0122456	0.133139	0.0528931	10.8724	4.31936	0.0276042	1	0	3.10856e-07	1.65205e-07	1.88164	1179712	0.224	0.114698
connective_tissue_TLandL2_1	connective_tissue	BrC	0.0122456	0.0442819	0.081928	3.61614	6.6904	0.694064	1	0	6.02859e-09	1.86954e-08	0.322464	1180064	0.0153	0.114698
connective_tissue_TLandL2_1	connective_tissue	MCH	0.0122456	-0.0731202	0.037142	-5.97114	3.03309	0.0253834	1	0	-3.22443e-07	1.17907e-07	-2.73472	1179298	0.2216	0.114698
connective_tissue_TLandL2_1	connective_tissue	HDLC	0.0122456	0.0538293	0.038032	4.3958	3.10576	0.276187	1	0	1.56675e-07	1.46281e-07	1.07106	1179664	0.2606	0.114698
connective_tissue_TLandL2_1	connective_tissue	TG	0.0122456	0.0618172	0.0399325	5.04811	3.26097	0.222505	1	0	1.13182e-07	1.09526e-07	1.03338	1179658	0.1875	0.114698
connective_tissue_TLandL2_1	connective_tissue	eGFR	0.0122456	0.0456346	0.0271878	3.72661	2.2202	0.217011	1	0	1.5781e-08	8.55463e-08	0.184473	1179910	0.2292	0.114698
connective_tissue_TLandL2_1	connective_tissue	eGFRcys	0.0122456	0.0318367	0.0246644	2.59985	2.01414	0.42381	1	0	-8.34311e-09	8.49771e-08	-0.0981807	1179836	0.2475	0.114698
connective_tissue_TLandL2_1	connective_tissue	SBP	0.0122456	0.0430637	0.0183198	3.51666	1.49603	0.091203	1	0	2.44568e-08	4.12798e-08	0.592464	1180064	0.1585	0.114698
connective_tissue_TLandL2_1	connective_tissue	Sensitivity	0.0122456	0.0706413	0.0261673	5.76871	2.13688	0.0317969	0.220282	0.657021	6.10276e-08	2.46281e-08	2.47796	1180064	0.0625	0.114698
connective_tissue_TLandL2_1	connective_tissue	BW	0.0122456	0.0182272	0.017078	1.48847	1.39463	0.726516	1	0	1.7485e-09	7.36971e-08	0.0237255	1179996	0.3017	0.114698
connective_tissue_TLandL2_1	connective_tissue	Loneliness	0.0122456	-0.00828656	0.0338004	-0.676697	2.76021	0.545187	1	0	-1.02041e-08	1.76377e-08	-0.578542	1180064	0.0373	0.114698
connective_tissue_TLandL2_1	connective_tissue	DBP	0.0122456	0.0535424	0.0177557	4.37237	1.44996	0.022406	0.52388	0.280768	5.17657e-08	3.61769e-08	1.4309	1180064	0.1428	0.114698
connective_tissue_TLandL2_1	connective_tissue	Suffer_from_Nerves	0.0122456	0.0748627	0.033159	6.11343	2.70782	0.0729932	1	0	4.02054e-08	2.1851e-08	1.83998	1180064	0.045	0.114698
connective_tissue_TLandL2_1	connective_tissue	Risk_Taking	0.0122456	-0.00829383	0.0319197	-0.67729	2.60663	0.5192	1	0	-1.42273e-08	2.31036e-08	-0.615803	1180064	0.0507	0.114698
connective_tissue_TLandL2_1	connective_tissue	CAD	0.0122456	0.0659164	0.0433728	5.38286	3.5419	0.222714	1	0	2.65513e-08	2.44713e-08	1.085	1180064	0.0378	0.114698
connective_tissue_TLandL2_1	connective_tissue	LDLC	0.0122456	-0.0180916	0.0404891	-1.47739	3.30642	0.460385	1	0	-1.36406e-07	1.07953e-07	-1.26356	1179615	0.1762	0.114698
connective_tissue_TLandL2_1	connective_tissue	CRC	0.0122456	0.0352437	0.169656	2.87807	13.8544	0.891548	1	0	-2.99785e-09	1.43418e-08	-0.209029	1180064	0.0059	0.114698
connective_tissue_TLandL2_1	connective_tissue	PP	0.0122456	0.0554818	0.0206896	4.53076	1.68955	0.0382216	0.510668	0.291862	4.61044e-08	5.33583e-08	0.864052	1180058	0.18	0.114698
connective_tissue_TLandL2_1	connective_tissue	ALP	0.0122456	0.0371972	0.0410627	3.0376	3.35326	0.534988	1	0	5.29219e-08	1.44152e-07	0.367126	1179450	0.2443	0.114698
connective_tissue_TLandL2_1	connective_tissue	Balding_Type4	0.0122456	-0.0486146	0.0366022	-3.96996	2.98901	0.106721	0.798489	0.0977313	-2.41191e-07	9.73348e-08	-2.47796	1179771	0.1656	0.114698
connective_tissue_TLandL2_1	connective_tissue	Hypothyroidism	0.0122456	0.113528	0.172431	9.2709	14.0811	0.554545	1	0	2.55881e-08	6.16109e-08	0.415317	1180064	0.0272	0.114698
connective_tissue_TLandL2_1	connective_tissue	Neuroticism	0.0122456	0.0652281	0.0222092	5.32665	1.81365	0.0245459	0.431141	0.365381	9.36563e-08	3.91037e-08	2.39508	1180064	0.1197	0.114698
connective_tissue_TLandL2_1	connective_tissue	Worry_Too_Long	0.0122456	0.0538342	0.0244239	4.3962	1.9945	0.0986639	1	0	4.35964e-08	2.27976e-08	1.91233	1180064	0.0647	0.114698
connective_tissue_TLandL2_1	connective_tissue	Inguinal_Hernia	0.0122456	-0.00518185	0.0956529	-0.42316	7.8112	0.850627	1	0	-1.69057e-08	3.08615e-08	-0.547792	1180064	0.0244	0.114698
connective_tissue_TLandL2_1	connective_tissue	Height	0.0122456	0.0498036	0.0216297	4.06706	1.76632	0.0859044	1	0	1.50702e-07	1.86642e-07	0.807438	1179275	0.6133	0.114698
ovary_TLand_lightestL2_1	ovary	Lym	0.0126767	-0.00565463	0.0289012	-0.446064	2.27986	0.520492	1	0	-7.1051e-08	8.66625e-08	-0.819858	1179996	0.2287	0.107388
ovary_TLand_lightestL2_1	ovary	Glucose	0.0126767	0.123373	0.0681673	9.73221	5.37736	0.101549	1	0	1.08983e-07	7.09165e-08	1.53678	1179969	0.0781	0.107388
ovary_TLand_lightestL2_1	ovary	Smoking_Ever_Never	0.0126767	0.0165364	0.0198698	1.30447	1.56742	0.845861	1	0	4.50596e-09	2.64771e-08	0.170183	1180064	0.0988	0.107388
ovary_TLand_lightestL2_1	ovary	Nervous_Feelings	0.0126767	-0.02728	0.0222154	-2.15198	1.75246	0.0746014	0.740145	0.130683	-3.35548e-08	1.92727e-08	-1.74106	1180064	0.0645	0.107388
ovary_TLand_lightestL2_1	ovary	IBD	0.0126767	0.00946612	0.0891997	0.746732	7.03649	0.971204	1	0	-1.88404e-09	1.74083e-08	-0.108226	1180064	0.0144	0.107388
ovary_TLand_lightestL2_1	ovary	MCHC	0.0126767	0.00991648	0.105939	0.782258	8.35698	0.979174	1	0	-8.58603e-09	8.13831e-08	-0.105501	1180025	0.0576	0.107388
ovary_TLand_lightestL2_1	ovary	RBC	0.0126767	0.00508035	0.0248638	0.400762	1.96137	0.759602	1	0	-5.22693e-08	8.17899e-08	-0.639069	1179773	0.2424	0.107388
ovary_TLand_lightestL2_1	ovary	Mood_Swings	0.0126767	0.0189607	0.02497	1.49571	1.96975	0.801336	1	0	5.93103e-09	2.21169e-08	0.268167	1180064	0.0659	0.107388
ovary_TLand_lightestL2_1	ovary	Morning_Person	0.0126767	0.0161596	0.0172453	1.27475	1.36039	0.839879	1	0	6.54696e-09	2.64373e-08	0.247641	1180064	0.115	0.107388
ovary_TLand_lightestL2_1	ovary	Neutro	0.0126767	-0.00946497	0.0258326	-0.746641	2.0378	0.393199	1	0	-6.62382e-08	6.44129e-08	-1.02834	1179977	0.1857	0.107388
ovary_TLand_lightestL2_1	ovary	BFP	0.0126767	0.0253124	0.0167641	1.99676	1.32243	0.450984	1	0	3.38178e-08	5.70484e-08	0.592792	1180049	0.2515	0.107388
ovary_TLand_lightestL2_1	ovary	TP	0.0126767	-0.0272925	0.0219228	-2.15296	1.72937	0.0717956	1	0	-1.053e-07	5.29789e-08	-1.98758	1180004	0.1776	0.107388
ovary_TLand_lightestL2_1	ovary	LipoA	0.0126767	-0.194658	0.27615	-15.3555	21.784	0.429523	1	0	-2.39727e-08	2.84096e-08	-0.843824	1179635	0.0082	0.107388
ovary_TLand_lightestL2_1	ovary	Miserableness	0.0126767	0.0490282	0.0264633	3.86758	2.08755	0.171941	1	0	3.01568e-08	2.26964e-08	1.3287	1180064	0.0633	0.107388
ovary_TLand_lightestL2_1	ovary	VitD	0.0126767	0.042021	0.0329062	3.31481	2.59579	0.384085	1	0	2.53516e-08	3.81442e-08	0.664626	1179882	0.0819	0.107388
ovary_TLand_lightestL2_1	ovary	Age_at_Menarche	0.0126767	0.0272183	0.0230356	2.14711	1.81716	0.527561	1	0	4.34985e-08	7.53957e-08	0.576937	1180005	0.2445	0.107388
ovary_TLand_lightestL2_1	ovary	Worrier	0.0126767	-0.0011868	0.0201455	-0.0936204	1.58917	0.492079	1	0	-1.5283e-08	2.16961e-08	-0.704414	1180064	0.0802	0.107388
ovary_TLand_lightestL2_1	ovary	PrC	0.0126767	-0.15598	0.107	-12.3044	8.44065	0.104062	1	0	-2.95896e-08	1.6899e-08	-1.75097	1180064	0.0122	0.107388
ovary_TLand_lightestL2_1	ovary	CRP	0.0126767	-0.0159474	0.0215458	-1.258	1.69963	0.186492	1	0	-7.33758e-08	4.96797e-08	-1.47698	1179771	0.1703	0.107388
ovary_TLand_lightestL2_1	ovary	Baso	0.0126767	-0.0602926	0.0539898	-4.75616	4.25897	0.185571	1	0	-4.37904e-08	3.15946e-08	-1.38601	1180061	0.0435	0.107388
ovary_TLand_lightestL2_1	ovary	Tense	0.0126767	-0.0365332	0.0254975	-2.88191	2.01136	0.054486	1	0	-3.56484e-08	1.79856e-08	-1.98205	1180064	0.053	0.107388
ovary_TLand_lightestL2_1	ovary	WBC	0.0126767	-0.00252729	0.0225513	-0.199365	1.77895	0.501246	1	0	-5.73588e-08	6.49837e-08	-0.882665	1179966	0.2134	0.107388
ovary_TLand_lightestL2_1	ovary	LOY	0.0126767	-0.031209	0.0567409	-2.46191	4.47599	0.435802	1	0	-5.53243e-08	6.59815e-08	-0.838482	1186180	0.0859	0.107388
ovary_TLand_lightestL2_1	ovary	AG	0.0126767	-0.0558459	0.0239748	-4.40539	1.89125	0.00506918	0.316063	0.500226	-2.03078e-07	6.76537e-08	-3.00174	1179993	0.2045	0.107388
ovary_TLand_lightestL2_1	ovary	BMI	0.0126767	0.0383029	0.0170947	3.02151	1.34851	0.134027	1	0	8.83064e-08	6.28407e-08	1.40524	1180029	0.2735	0.107388
ovary_TLand_lightestL2_1	ovary	Alb	0.0126767	-0.0140471	0.0270652	-1.1081	2.13503	0.325305	1	0	-6.72297e-08	5.68366e-08	-1.18286	1180023	0.1549	0.107388
ovary_TLand_lightestL2_1	ovary	Plt	0.0126767	-0.0156341	0.0292637	-1.23329	2.30846	0.337544	1	0	-1.52224e-07	1.25954e-07	-1.20857	1179652	0.3142	0.107388
ovary_TLand_lightestL2_1	ovary	AFib	0.0126767	-0.0362967	0.0647769	-2.86326	5.1099	0.445617	1	0	-1.55476e-08	1.97614e-08	-0.786767	1180043	0.023	0.107388
ovary_TLand_lightestL2_1	ovary	ApoA	0.0126767	-0.0215662	0.0258577	-1.70124	2.03977	0.192612	1	0	-1.16202e-07	7.91274e-08	-1.46854	1179709	0.2188	0.107388
ovary_TLand_lightestL2_1	ovary	Blood_Clot_Lung	0.0126767	0.0145432	0.164079	1.14724	12.9434	0.990913	1	0	-9.03648e-10	1.29542e-08	-0.0697572	1180064	0.0059	0.107388
ovary_TLand_lightestL2_1	ovary	eBMD	0.0126767	0.0579638	0.0282643	4.57246	2.22962	0.112733	1	0	1.76705e-07	1.30505e-07	1.35401	1179506	0.3424	0.107388
ovary_TLand_lightestL2_1	ovary	MCV	0.0126767	0.0306731	0.0489413	2.41964	3.86072	0.711606	1	0	2.76603e-08	1.54651e-07	0.178857	1179400	0.2381	0.107388
ovary_TLand_lightestL2_1	ovary	Age_at_Menopause	0.0126767	0.053236	0.0617742	4.1995	4.87304	0.505191	1	0	5.13377e-08	9.62952e-08	0.533128	1179926	0.1168	0.107388
ovary_TLand_lightestL2_1	ovary	FEV1FVC	0.0126767	0.0901824	0.0375311	7.11401	2.96063	0.0404329	0.506776	0.295184	2.57935e-07	1.3252e-07	1.94639	1179956	0.2623	0.107388
ovary_TLand_lightestL2_1	ovary	MCP	0.0126767	0.0015878	0.0238957	0.125253	1.88501	0.642909	1	0	-1.30844e-08	2.24086e-08	-0.5839	1180064	0.0697	0.107388
ovary_TLand_lightestL2_1	ovary	Ca	0.0126767	0.0234414	0.0336892	1.84917	2.65756	0.749215	1	0	1.77285e-09	6.16969e-08	0.0287348	1179997	0.1357	0.107388
ovary_TLand_lightestL2_1	ovary	Ht	0.0126767	0.0223903	0.0265999	1.76625	2.09832	0.715077	1	0	2.74627e-09	6.23391e-08	0.0440537	1180013	0.1738	0.107388
ovary_TLand_lightestL2_1	ovary	Guilty_Feelings	0.0126767	-0.000845609	0.031155	-0.0667056	2.45765	0.664623	1	0	-9.82514e-09	2.21171e-08	-0.444233	1180064	0.0531	0.107388
ovary_TLand_lightestL2_1	ovary	UA	0.0126767	-0.0152398	0.0283854	-1.20218	2.23918	0.331937	1	0	-9.24231e-08	7.32887e-08	-1.26108	1179559	0.1855	0.107388
ovary_TLand_lightestL2_1	ovary	DVT	0.0126767	0.000582616	0.0330732	0.0459595	2.60897	0.714358	1	0	-1.52421e-08	3.5007e-08	-0.435402	1180060	0.0784	0.107388
ovary_TLand_lightestL2_1	ovary	WHRadjBMI	0.0126767	0.0207611	0.0245717	1.63773	1.93833	0.741304	1	0	5.97637e-09	5.39805e-08	0.110714	1180061	0.1619	0.107388
ovary_TLand_lightestL2_1	ovary	Eosino	0.0126767	0.00540993	0.0297476	0.426761	2.34663	0.80595	1	0	-3.73957e-08	9.27301e-08	-0.403274	1179683	0.2313	0.107388
ovary_TLand_lightestL2_1	ovary	T2D	0.0126767	0.0809524	0.0708977	6.38591	5.59275	0.335971	1	0	3.86136e-08	4.13204e-08	0.934492	1180058	0.0432	0.107388
ovary_TLand_lightestL2_1	ovary	Urea	0.0126767	0.0376378	0.0268912	2.96905	2.12131	0.351911	1	0	2.91855e-08	4.69554e-08	0.621558	1180050	0.1308	0.107388
ovary_TLand_lightestL2_1	ovary	ALT	0.0126767	0.0442386	0.0348387	3.48975	2.74824	0.366001	1	0	4.87587e-08	6.27139e-08	0.777478	1180017	0.1335	0.107388
ovary_TLand_lightestL2_1	ovary	Asthma	0.0126767	0.0198611	0.0427943	1.56674	3.37581	0.865966	1	0	2.27432e-09	3.52902e-08	0.0644464	1180064	0.0619	0.107388
ovary_TLand_lightestL2_1	ovary	TBil	0.0126767	0.0948405	0.0611478	7.48147	4.82362	0.181102	1	0	1.0058e-07	8.2038e-08	1.22602	1179510	0.0994	0.107388
ovary_TLand_lightestL2_1	ovary	Insomnia	0.0126767	0.00489417	0.0257988	0.386075	2.03513	0.762645	1	0	-8.71349e-09	2.28982e-08	-0.380532	1180064	0.0661	0.107388
ovary_TLand_lightestL2_1	ovary	GGT	0.0126767	0.0464857	0.0381027	3.66701	3.00572	0.374142	1	0	7.60906e-08	1.05398e-07	0.721935	1179767	0.2047	0.107388
ovary_TLand_lightestL2_1	ovary	IGF1	0.0126767	-0.0182012	0.026024	-1.4358	2.0529	0.241893	1	0	-1.44767e-07	9.87946e-08	-1.46533	1179866	0.2747	0.107388
ovary_TLand_lightestL2_1	ovary	Cholelithiasis	0.0126767	0.0537752	0.0617507	4.24204	4.87119	0.504262	1	0	1.09305e-08	1.78949e-08	0.61082	1180061	0.0216	0.107388
ovary_TLand_lightestL2_1	ovary	ApoB	0.0126767	0.0410835	0.0300421	3.24086	2.36986	0.343344	1	0	2.43356e-08	4.77785e-08	0.509341	1179847	0.1164	0.107388
ovary_TLand_lightestL2_1	ovary	Fibroblastic_Disorders	0.0126767	-0.0339247	0.0721524	-2.67614	5.69172	0.499483	1	0	-1.59468e-08	2.30192e-08	-0.692762	1180059	0.0244	0.107388
ovary_TLand_lightestL2_1	ovary	TC	0.0126767	0.00614204	0.0286549	0.484513	2.26043	0.819691	1	0	-3.01768e-08	5.18518e-08	-0.581981	1179870	0.1272	0.107388
ovary_TLand_lightestL2_1	ovary	Smoking_CPD	0.0126767	0.00601787	0.0421495	0.474718	3.32495	0.87421	1	0	-8.66336e-09	5.86489e-08	-0.147716	1180001	0.1031	0.107388
ovary_TLand_lightestL2_1	ovary	SHBG	0.0126767	-0.0353466	0.0317548	-2.78831	2.50497	0.128671	1	0	-1.54331e-07	8.71822e-08	-1.77022	1179654	0.2035	0.107388
ovary_TLand_lightestL2_1	ovary	FedUp_Feelings	0.0126767	0.0370848	0.026881	2.92542	2.1205	0.362776	1	0	2.36449e-08	2.43782e-08	0.969923	1180064	0.0677	0.107388
ovary_TLand_lightestL2_1	ovary	Hb	0.0126767	0.0267215	0.0294499	2.10791	2.32314	0.633693	1	0	1.4098e-08	7.5296e-08	0.187234	1180006	0.1898	0.107388
ovary_TLand_lightestL2_1	ovary	HbA1c	0.0126767	0.00685644	0.0332878	0.540869	2.6259	0.861009	1	0	-3.50755e-08	9.34941e-08	-0.375163	1179767	0.2085	0.107388
ovary_TLand_lightestL2_1	ovary	AST	0.0126767	0.0867257	0.0419266	6.84133	3.30736	0.0838176	1	0	1.39662e-07	8.38182e-08	1.66625	1179991	0.1483	0.107388
ovary_TLand_lightestL2_1	ovary	MAP	0.0126767	0.0366733	0.0207229	2.89296	1.63472	0.249675	1	0	3.76874e-08	4.07499e-08	0.924845	1180064	0.1452	0.107388
ovary_TLand_lightestL2_1	ovary	Irritability	0.0126767	-0.0148594	0.0244109	-1.17218	1.92564	0.247238	1	0	-2.49437e-08	2.14476e-08	-1.163	1180064	0.0671	0.107388
ovary_TLand_lightestL2_1	ovary	Mono	0.0126767	0.00881419	0.0359457	0.695305	2.83556	0.914287	1	0	-4.2565e-08	1.07542e-07	-0.395801	1179712	0.2244	0.107388
ovary_TLand_lightestL2_1	ovary	BrC	0.0126767	-0.0374457	0.092309	-2.9539	7.28177	0.58327	1	0	-1.15196e-08	1.92677e-08	-0.597872	1180064	0.0154	0.107388
ovary_TLand_lightestL2_1	ovary	MCH	0.0126767	0.037846	0.0610195	2.98547	4.81351	0.67834	1	0	4.95487e-08	1.79302e-07	0.276343	1179298	0.2211	0.107388
ovary_TLand_lightestL2_1	ovary	HDLC	0.0126767	-0.0120767	0.0295344	-0.95267	2.32982	0.405339	1	0	-1.02404e-07	1.06805e-07	-0.958793	1179664	0.2609	0.107388
ovary_TLand_lightestL2_1	ovary	TG	0.0126767	0.00452094	0.0291309	0.356633	2.29798	0.779149	1	0	-3.87039e-08	7.52317e-08	-0.514463	1179658	0.1877	0.107388
ovary_TLand_lightestL2_1	ovary	eGFR	0.0126767	0.00184512	0.0235936	0.145551	1.86117	0.645999	1	0	-5.98065e-08	7.34009e-08	-0.814792	1179910	0.2292	0.107388
ovary_TLand_lightestL2_1	ovary	eGFRcys	0.0126767	-0.0061619	0.0235733	-0.48608	1.85957	0.428019	1	0	-8.4293e-08	7.67644e-08	-1.09807	1179836	0.2476	0.107388
ovary_TLand_lightestL2_1	ovary	SBP	0.0126767	0.0426895	0.0211161	3.36755	1.66574	0.155577	1	0	5.15588e-08	4.50441e-08	1.14463	1180064	0.1585	0.107388
ovary_TLand_lightestL2_1	ovary	Sensitivity	0.0126767	-0.0137265	0.0244398	-1.08281	1.92793	0.279795	1	0	-2.14632e-08	2.07177e-08	-1.03598	1180064	0.0626	0.107388
ovary_TLand_lightestL2_1	ovary	BW	0.0126767	0.0312681	0.0162924	2.46658	1.28522	0.251505	1	0	6.36236e-08	6.55315e-08	0.970886	1179996	0.3017	0.107388
ovary_TLand_lightestL2_1	ovary	Loneliness	0.0126767	0.0119252	0.0333825	0.940716	2.63337	0.982026	1	0	-1.48977e-09	1.67446e-08	-0.0889698	1180064	0.0373	0.107388
ovary_TLand_lightestL2_1	ovary	DBP	0.0126767	0.0434336	0.0198589	3.42625	1.56656	0.125166	1	0	5.00856e-08	3.84226e-08	1.30355	1180064	0.1428	0.107388
ovary_TLand_lightestL2_1	ovary	Suffer_from_Nerves	0.0126767	0.00378173	0.0314167	0.298321	2.4783	0.777425	1	0	-4.21323e-09	1.89735e-08	-0.222058	1180064	0.0451	0.107388
ovary_TLand_lightestL2_1	ovary	Risk_Taking	0.0126767	-0.0314347	0.0295953	-2.47972	2.33462	0.134323	1	0	-2.92178e-08	2.0002e-08	-1.46074	1180064	0.0507	0.107388
ovary_TLand_lightestL2_1	ovary	CAD	0.0126767	0.0267148	0.0560727	2.10739	4.42328	0.796012	1	0	6.80777e-09	2.78222e-08	0.244688	1180064	0.0378	0.107388
ovary_TLand_lightestL2_1	ovary	LDLC	0.0126767	0.0265431	0.0301568	2.09384	2.37891	0.643248	1	0	8.68872e-09	7.21512e-08	0.120424	1179615	0.176	0.107388
ovary_TLand_lightestL2_1	ovary	CRC	0.0126767	-0.551572	0.281351	-43.5106	22.1943	0.000251402	0.0470248	1.32767	-4.70464e-08	1.23608e-08	-3.80611	1180064	0.006	0.107388
ovary_TLand_lightestL2_1	ovary	PP	0.0126767	0.0589608	0.0328824	4.6511	2.59392	0.162079	1	0	9.42339e-08	7.94921e-08	1.18545	1180058	0.1799	0.107388
ovary_TLand_lightestL2_1	ovary	ALP	0.0126767	0.00347187	0.0325974	0.273877	2.57144	0.774793	1	0	-4.75822e-08	1.06458e-07	-0.446956	1179450	0.2444	0.107388
ovary_TLand_lightestL2_1	ovary	Balding_Type4	0.0126767	0.054405	0.0602775	4.29173	4.75497	0.486645	1	0	7.18852e-08	1.33634e-07	0.537927	1179771	0.1651	0.107388
ovary_TLand_lightestL2_1	ovary	Hypothyroidism	0.0126767	0.013843	0.054591	1.092	4.3064	0.98288	1	0	-4.50587e-09	1.95895e-08	-0.230015	1180064	0.0273	0.107388
ovary_TLand_lightestL2_1	ovary	Neuroticism	0.0126767	-0.00290507	0.0196137	-0.229165	1.54722	0.425728	1	0	-2.49715e-08	3.16976e-08	-0.787804	1180064	0.1198	0.107388
ovary_TLand_lightestL2_1	ovary	Worry_Too_Long	0.0126767	-0.00177454	0.0256469	-0.139984	2.02315	0.573244	1	0	-1.14044e-08	2.23225e-08	-0.510892	1180064	0.0648	0.107388
ovary_TLand_lightestL2_1	ovary	Inguinal_Hernia	0.0126767	0.26194	0.0768673	20.663	6.06366	0.00348532	0.651928	0.1858	7.95809e-08	2.68231e-08	2.96687	1180064	0.0241	0.107388
ovary_TLand_lightestL2_1	ovary	Height	0.0126767	0.0562817	0.0220155	4.43976	1.73668	0.0449994	0.647472	0.188779	3.10198e-07	1.78417e-07	1.73861	1179275	0.6133	0.107388
limb_TLand_lightestL2_1	limb	Lym	0.00348573	0.00346658	0.0128978	0.994507	3.70016	0.998814	1	0	-1.14207e-07	1.48142e-07	-0.770927	1179996	0.2287	0.071566
limb_TLand_lightestL2_1	limb	Glucose	0.00348573	-0.000469042	0.0236221	-0.134561	6.7768	0.868232	1	0	-3.91596e-08	9.21603e-08	-0.424907	1179969	0.0783	0.071566
limb_TLand_lightestL2_1	limb	Smoking_Ever_Never	0.00348573	-0.012088	0.0103164	-3.46784	2.95959	0.131515	1	0	-1.0732e-07	4.95018e-08	-2.168	1180064	0.099	0.071566
limb_TLand_lightestL2_1	limb	Nervous_Feelings	0.00348573	-0.0349222	0.0104301	-10.0186	2.99223	0.00095251	0.178167	0.749173	-1.32918e-07	3.77553e-08	-3.52052	1180064	0.0647	0.071566
limb_TLand_lightestL2_1	limb	IBD	0.00348573	0.0127938	0.0433788	3.67033	12.4447	0.830333	1	0	2.51061e-10	3.0324e-08	0.00827929	1180064	0.0144	0.071566
limb_TLand_lightestL2_1	limb	MCHC	0.00348573	-0.00916545	0.0276378	-2.62942	7.92885	0.647482	1	0	-4.01827e-08	7.80041e-08	-0.515135	1180025	0.0576	0.071566
limb_TLand_lightestL2_1	limb	RBC	0.00348573	0.00228764	0.0152524	0.656287	4.37566	0.937371	1	0	-1.74059e-07	1.73855e-07	-1.00117	1179773	0.2425	0.071566
limb_TLand_lightestL2_1	limb	Mood_Swings	0.00348573	-0.0242103	0.0108597	-6.94554	3.11549	0.014222	0.362005	0.441285	-1.03601e-07	3.63495e-08	-2.85015	1180064	0.0661	0.071566
limb_TLand_lightestL2_1	limb	Morning_Person	0.00348573	-0.0028585	0.010243	-0.820057	2.93856	0.533785	1	0	-5.7937e-08	5.68646e-08	-1.01886	1180064	0.1151	0.071566
limb_TLand_lightestL2_1	limb	Neutro	0.00348573	0.0150413	0.0157221	4.3151	4.51041	0.461275	1	0	4.10302e-08	1.3989e-07	0.293303	1179977	0.1856	0.071566
limb_TLand_lightestL2_1	limb	BFP	0.00348573	0.00294816	0.00771154	0.845779	2.21232	0.944436	1	0	-8.63337e-08	9.52255e-08	-0.906624	1180049	0.2516	0.071566
limb_TLand_lightestL2_1	limb	TP	0.00348573	0.0320998	0.015266	9.20893	4.37958	0.064186	1	0	1.93911e-07	1.36217e-07	1.42355	1180004	0.1773	0.071566
limb_TLand_lightestL2_1	limb	LipoA	0.00348573	0.566103	0.521057	162.406	149.483	0.225441	1	0	2.19033e-07	1.78669e-07	1.22591	1179635	0.0077	0.071566
limb_TLand_lightestL2_1	limb	Miserableness	0.00348573	-0.00458578	0.0121647	-1.31559	3.48987	0.510465	1	0	-3.9119e-08	3.83314e-08	-1.02055	1180064	0.0634	0.071566
limb_TLand_lightestL2_1	limb	VitD	0.00348573	-0.0390763	0.0222802	-11.2104	6.39184	0.0703554	1	0	-1.81247e-07	9.52964e-08	-1.90193	1179882	0.0822	0.071566
limb_TLand_lightestL2_1	limb	Age_at_Menarche	0.00348573	-0.0173639	0.00903356	-4.98144	2.59158	0.0209321	1	0	-2.80263e-07	1.09734e-07	-2.55402	1180005	0.2448	0.071566
limb_TLand_lightestL2_1	limb	Worrier	0.00348573	-0.0299807	0.00993038	-8.60097	2.84887	0.00364618	0.517602	0.286004	-1.42558e-07	4.70089e-08	-3.03257	1180064	0.0803	0.071566
limb_TLand_lightestL2_1	limb	PrC	0.00348573	0.0240356	0.045444	6.89544	13.0371	0.644679	1	0	6.05354e-09	2.74888e-08	0.220219	1180064	0.0121	0.071566
limb_TLand_lightestL2_1	limb	CRP	0.00348573	-0.00748302	0.0136039	-2.14676	3.90273	0.422686	1	0	-9.37626e-08	1.16515e-07	-0.804726	1179771	0.1703	0.071566
limb_TLand_lightestL2_1	limb	Baso	0.00348573	-0.0231529	0.0227453	-6.64219	6.52526	0.245916	1	0	-6.36288e-08	4.99098e-08	-1.27487	1180061	0.0435	0.071566
limb_TLand_lightestL2_1	limb	Tense	0.00348573	-0.0161526	0.0120822	-4.63393	3.46617	0.121004	1	0	-6.9064e-08	3.39164e-08	-2.0363	1180064	0.0531	0.071566
limb_TLand_lightestL2_1	limb	WBC	0.00348573	0.00559232	0.0126723	1.60435	3.63548	0.867489	1	0	-6.39719e-08	1.31307e-07	-0.487193	1179966	0.2134	0.071566
limb_TLand_lightestL2_1	limb	LOY	0.00348573	0.000178832	0.0362998	0.051304	10.4138	0.926808	1	0	-5.78507e-08	1.53657e-07	-0.376493	1186180	0.0859	0.071566
limb_TLand_lightestL2_1	limb	AG	0.00348573	0.0262448	0.0164084	7.5292	4.7073	0.170396	1	0	1.87316e-07	1.68844e-07	1.1094	1179993	0.2042	0.071566
limb_TLand_lightestL2_1	limb	BMI	0.00348573	-0.00642206	0.00733763	-1.84239	2.10505	0.177303	1	0	-1.96591e-07	9.90547e-08	-1.98467	1180029	0.2737	0.071566
limb_TLand_lightestL2_1	limb	Alb	0.00348573	0.0276427	0.013168	7.93025	3.77769	0.0661914	1	0	1.45196e-07	1.00588e-07	1.44347	1180023	0.1547	0.071566
limb_TLand_lightestL2_1	limb	Plt	0.00348573	-0.0138336	0.0134124	-3.96862	3.84779	0.203448	1	0	-4.32987e-07	2.13274e-07	-2.03019	1179652	0.3144	0.071566
limb_TLand_lightestL2_1	limb	AFib	0.00348573	0.15446	0.0639468	44.3121	18.3453	0.0155138	0.725464	0.139384	1.37167e-07	6.72963e-08	2.03825	1180043	0.0227	0.071566
limb_TLand_lightestL2_1	limb	ApoA	0.00348573	-0.0250735	0.0162675	-7.19319	4.66688	0.0931936	1	0	-3.82078e-07	1.85783e-07	-2.05658	1179709	0.219	0.071566
limb_TLand_lightestL2_1	limb	Blood_Clot_Lung	0.00348573	-0.0449648	0.0786595	-12.8997	22.5661	0.534236	1	0	-1.93698e-08	2.34811e-08	-0.824912	1180064	0.006	0.071566
limb_TLand_lightestL2_1	limb	eBMD	0.00348573	0.053138	0.0185726	15.2444	5.32819	0.00765997	0.336039	0.473611	5.57804e-07	3.07841e-07	1.81199	1179506	0.3423	0.071566
limb_TLand_lightestL2_1	limb	MCV	0.00348573	0.00136277	0.0183275	0.390958	5.25786	0.907337	1	0	-1.37402e-07	2.11411e-07	-0.649929	1179400	0.2382	0.071566
limb_TLand_lightestL2_1	limb	Age_at_Menopause	0.00348573	-0.00338726	0.0251477	-0.971749	7.21448	0.782821	1	0	-4.51818e-08	1.42337e-07	-0.317428	1179926	0.117	0.071566
limb_TLand_lightestL2_1	limb	FEV1FVC	0.00348573	0.0523174	0.0144452	15.009	4.14411	0.000957562	0.029852	1.52503	4.06989e-07	1.86792e-07	2.17884	1179956	0.2623	0.071566
limb_TLand_lightestL2_1	limb	MCP	0.00348573	0.00757993	0.0104111	2.17456	2.98677	0.694299	1	0	1.10009e-09	3.45306e-08	0.0318584	1180064	0.0697	0.071566
limb_TLand_lightestL2_1	limb	Ca	0.00348573	0.0198538	0.017256	5.69573	4.95046	0.345645	1	0	7.05895e-08	1.1655e-07	0.605659	1179997	0.1357	0.071566
limb_TLand_lightestL2_1	limb	Ht	0.00348573	0.0010149	0.0174965	0.291158	5.01947	0.8878	1	0	-1.4499e-07	1.40533e-07	-1.03171	1180013	0.1739	0.071566
limb_TLand_lightestL2_1	limb	Guilty_Feelings	0.00348573	-0.021435	0.0113559	-6.14934	3.25782	0.0333019	1	0	-7.20627e-08	2.98773e-08	-2.41195	1180064	0.0532	0.071566
limb_TLand_lightestL2_1	limb	UA	0.00348573	0.0185736	0.0192177	5.32847	5.51325	0.429336	1	0	3.57438e-08	1.72845e-07	0.206797	1179559	0.1854	0.071566
limb_TLand_lightestL2_1	limb	DVT	0.00348573	0.0120453	0.0168801	3.45559	4.84262	0.612133	1	0	1.68974e-08	6.63436e-08	0.254696	1180060	0.0784	0.071566
limb_TLand_lightestL2_1	limb	WHRadjBMI	0.00348573	0.0512502	0.0206066	14.7028	5.91169	0.0215272	0.447407	0.349298	2.58068e-07	1.61157e-07	1.60135	1180061	0.1617	0.071566
limb_TLand_lightestL2_1	limb	Eosino	0.00348573	-0.00773738	0.0157628	-2.21973	4.52208	0.476351	1	0	-1.98372e-07	1.81329e-07	-1.09399	1179683	0.2314	0.071566
limb_TLand_lightestL2_1	limb	T2D	0.00348573	-0.0241823	0.0173472	-6.9375	4.97664	0.117191	1	0	-7.03257e-08	3.79629e-08	-1.85248	1180058	0.0434	0.071566
limb_TLand_lightestL2_1	limb	Urea	0.00348573	0.00072355	0.0167803	0.207575	4.81399	0.869664	1	0	-8.21058e-08	1.06263e-07	-0.772669	1180050	0.131	0.071566
limb_TLand_lightestL2_1	limb	ALT	0.00348573	0.00174765	0.0203665	0.501374	5.84281	0.931739	1	0	-6.3124e-08	1.32871e-07	-0.475078	1180017	0.1336	0.071566
limb_TLand_lightestL2_1	limb	Asthma	0.00348573	-0.00148776	0.0197768	-0.426813	5.67366	0.799867	1	0	-3.97451e-08	5.97817e-08	-0.664836	1180064	0.062	0.071566
limb_TLand_lightestL2_1	limb	TBil	0.00348573	-0.0107911	0.0262659	-3.09579	7.53526	0.607343	1	0	-9.91411e-08	1.43242e-07	-0.692123	1179510	0.0996	0.071566
limb_TLand_lightestL2_1	limb	Insomnia	0.00348573	-0.0141509	0.0107691	-4.05966	3.08949	0.10388	1	0	-7.52437e-08	3.38881e-08	-2.22036	1180064	0.0662	0.071566
limb_TLand_lightestL2_1	limb	GGT	0.00348573	0.0198448	0.0268839	5.69316	7.71256	0.542708	1	0	8.28238e-08	2.58627e-07	0.320244	1179767	0.2047	0.071566
limb_TLand_lightestL2_1	limb	IGF1	0.00348573	0.0187193	0.0174711	5.37026	5.01218	0.382237	1	0	1.49495e-07	2.30617e-07	0.648239	1179866	0.2745	0.071566
limb_TLand_lightestL2_1	limb	Cholelithiasis	0.00348573	0.0410936	0.0322615	11.7891	9.25531	0.245895	1	0	3.66852e-08	3.47399e-08	1.056	1180061	0.0216	0.071566
limb_TLand_lightestL2_1	limb	ApoB	0.00348573	0.0380541	0.0343854	10.9171	9.86462	0.303468	1	0	1.52048e-07	1.88587e-07	0.806252	1179847	0.1163	0.071566
limb_TLand_lightestL2_1	limb	Fibroblastic_Disorders	0.00348573	0.00471397	0.0371277	1.35236	10.6513	0.972753	1	0	-1.58972e-08	4.53487e-08	-0.350554	1180059	0.0244	0.071566
limb_TLand_lightestL2_1	limb	TC	0.00348573	0.0128595	0.0292671	3.68919	8.39624	0.745993	1	0	1.84475e-08	1.8078e-07	0.102044	1179870	0.1271	0.071566
limb_TLand_lightestL2_1	limb	Smoking_CPD	0.00348573	-0.0260003	0.018964	-7.45908	5.44046	0.128043	1	0	-1.62696e-07	9.70141e-08	-1.67703	1180001	0.1033	0.071566
limb_TLand_lightestL2_1	limb	SHBG	0.00348573	-0.0103677	0.0143137	-2.97434	4.10638	0.331936	1	0	-1.37877e-07	1.43876e-07	-0.958307	1179654	0.2035	0.071566
limb_TLand_lightestL2_1	limb	FedUp_Feelings	0.00348573	-0.0213734	0.011066	-6.1317	3.17467	0.0303762	0.797511	0.0982635	-8.80912e-08	3.80665e-08	-2.31414	1180064	0.0679	0.071566
limb_TLand_lightestL2_1	limb	Hb	0.00348573	-0.00184749	0.0163988	-0.530015	4.70455	0.745231	1	0	-1.78648e-07	1.45219e-07	-1.2302	1180006	0.19	0.071566
limb_TLand_lightestL2_1	limb	HbA1c	0.00348573	-0.0274	0.0152054	-7.86063	4.36217	0.0469178	0.675074	0.170648	-4.24852e-07	1.64863e-07	-2.57701	1179767	0.2088	0.071566
limb_TLand_lightestL2_1	limb	AST	0.00348573	0.0121374	0.0168655	3.48202	4.83843	0.604456	1	0	-9.47227e-10	1.24642e-07	-0.00759957	1179991	0.1485	0.071566
limb_TLand_lightestL2_1	limb	MAP	0.00348573	0.0128603	0.0109256	3.6894	3.13438	0.387686	1	0	-1.05014e-08	7.92929e-08	-0.132438	1180064	0.1453	0.071566
limb_TLand_lightestL2_1	limb	Irritability	0.00348573	-0.0302924	0.0109269	-8.6904	3.13475	0.00729109	0.522918	0.281566	-1.28517e-07	4.1897e-08	-3.06746	1180064	0.0673	0.071566
limb_TLand_lightestL2_1	limb	Mono	0.00348573	-0.00313584	0.0197484	-0.899621	5.6655	0.737387	1	0	-2.09416e-07	2.21721e-07	-0.944501	1179712	0.2245	0.071566
limb_TLand_lightestL2_1	limb	BrC	0.00348573	-0.0591926	0.0449604	-16.9814	12.8984	0.169067	1	0	-5.28112e-08	3.36143e-08	-1.57109	1180064	0.0154	0.071566
limb_TLand_lightestL2_1	limb	MCH	0.00348573	0.00526622	0.0193876	1.51079	5.56197	0.926659	1	0	-6.84686e-08	2.08938e-07	-0.327698	1179298	0.2212	0.071566
limb_TLand_lightestL2_1	limb	HDLC	0.00348573	-0.0306041	0.0147643	-8.77982	4.23565	0.0301547	0.722907	0.140918	-5.02585e-07	2.0444e-07	-2.45835	1179664	0.2612	0.071566
limb_TLand_lightestL2_1	limb	TG	0.00348573	-0.0101958	0.0205156	-2.92501	5.88559	0.5023	1	0	-1.97433e-07	1.92843e-07	-1.0238	1179658	0.1878	0.071566
limb_TLand_lightestL2_1	limb	eGFR	0.00348573	0.0312308	0.0196273	8.95961	5.63076	0.155908	1	0	1.41361e-07	2.19933e-07	0.642747	1179910	0.2291	0.071566
limb_TLand_lightestL2_1	limb	eGFRcys	0.00348573	0.0105905	0.0257256	3.03825	7.38026	0.780529	1	0	-6.36824e-08	3.05224e-07	-0.208642	1179836	0.2476	0.071566
limb_TLand_lightestL2_1	limb	SBP	0.00348573	0.0277614	0.01279	7.96431	3.66924	0.0569304	0.968075	0.0140912	9.39546e-08	1.01098e-07	0.929345	1180064	0.1585	0.071566
limb_TLand_lightestL2_1	limb	Sensitivity	0.00348573	-0.0376745	0.0111478	-10.8082	3.19811	0.000624705	0.0172013	1.76444	-1.25668e-07	3.68962e-08	-3.40599	1180064	0.0628	0.071566
limb_TLand_lightestL2_1	limb	BW	0.00348573	0.00540707	0.008473	1.5512	2.43077	0.820573	1	0	-4.58028e-08	1.26739e-07	-0.361393	1179996	0.3017	0.071566
limb_TLand_lightestL2_1	limb	Loneliness	0.00348573	-0.00881049	0.0138406	-2.52759	3.97063	0.372292	1	0	-2.93775e-08	2.52031e-08	-1.16563	1180064	0.0374	0.071566
limb_TLand_lightestL2_1	limb	DBP	0.00348573	0.0147126	0.0107878	4.22081	3.09486	0.294661	1	0	-2.26033e-09	7.60814e-08	-0.0297093	1180064	0.1428	0.071566
limb_TLand_lightestL2_1	limb	Suffer_from_Nerves	0.00348573	-0.0311514	0.0138618	-8.93682	3.97673	0.0197251	1	0	-8.5126e-08	3.29453e-08	-2.58386	1180064	0.0452	0.071566
limb_TLand_lightestL2_1	limb	Risk_Taking	0.00348573	-0.026689	0.0133362	-7.65663	3.82593	0.0230089	1	0	-8.35537e-08	3.24462e-08	-2.57514	1180064	0.0508	0.071566
limb_TLand_lightestL2_1	limb	CAD	0.00348573	0.0158906	0.0264599	4.55876	7.59092	0.630072	1	0	4.09136e-09	4.77072e-08	0.0857598	1180064	0.0378	0.071566
limb_TLand_lightestL2_1	limb	LDLC	0.00348573	0.0348272	0.0295707	9.99137	8.48335	0.284639	1	0	2.22073e-07	2.51382e-07	0.883411	1179615	0.1758	0.071566
limb_TLand_lightestL2_1	limb	CRC	0.00348573	-0.0560757	0.0859588	-16.0872	24.6602	0.48864	1	0	-2.14435e-08	2.53924e-08	-0.844485	1180064	0.0059	0.071566
limb_TLand_lightestL2_1	limb	PP	0.00348573	0.0609073	0.0182258	17.4733	5.22869	0.00202141	0.0590004	1.22915	3.74104e-07	1.61117e-07	2.32194	1180058	0.1797	0.071566
limb_TLand_lightestL2_1	limb	ALP	0.00348573	-0.016114	0.0140482	-4.62285	4.03019	0.173633	1	0	-2.88866e-07	1.80214e-07	-1.60291	1179450	0.2446	0.071566
limb_TLand_lightestL2_1	limb	Balding_Type4	0.00348573	0.14446	0.0365902	41.4434	10.4971	0.000229321	0.0281119	1.55111	9.3669e-07	2.9723e-07	3.1514	1179771	0.1641	0.071566
limb_TLand_lightestL2_1	limb	Hypothyroidism	0.00348573	-0.025869	0.0288671	-7.4214	8.28151	0.313491	1	0	-5.05211e-08	4.03771e-08	-1.25123	1180064	0.0274	0.071566
limb_TLand_lightestL2_1	limb	Neuroticism	0.00348573	-0.0295032	0.0082414	-8.46398	2.36432	0.000441607	0.0826026	1.08301	-2.1183e-07	5.54213e-08	-3.82219	1180064	0.12	0.071566
limb_TLand_lightestL2_1	limb	Worry_Too_Long	0.00348573	-0.0304852	0.0107662	-8.74572	3.08864	0.00320387	0.149821	0.824427	-1.13169e-07	3.57959e-08	-3.16151	1180064	0.0649	0.071566
limb_TLand_lightestL2_1	limb	Inguinal_Hernia	0.00348573	0.110283	0.0459722	31.6383	13.1887	0.0180394	1	0	1.06552e-07	5.32998e-08	1.99911	1180064	0.0242	0.071566
limb_TLand_lightestL2_1	limb	Height	0.00348573	0.0339716	0.0118789	9.74589	3.40786	0.0091811	0.343985	0.46346	6.03165e-07	3.57895e-07	1.68531	1179275	0.6133	0.071566
esophagus_TLand_lightestL2_1	esophagus	Lym	0.0159583	0.013742	0.027657	0.861119	1.73308	0.935431	1	0	-3.32011e-08	6.55762e-08	-0.506298	1179996	0.2288	0.132087
esophagus_TLand_lightestL2_1	esophagus	Glucose	0.0159583	0.00898558	0.0358768	0.563066	2.24816	0.84816	1	0	-9.20696e-09	3.09203e-08	-0.297764	1179969	0.0783	0.132087
esophagus_TLand_lightestL2_1	esophagus	Smoking_Ever_Never	0.0159583	0.0272478	0.0207663	1.70744	1.30129	0.587629	1	0	1.2868e-08	2.21994e-08	0.579657	1180064	0.0988	0.132087
esophagus_TLand_lightestL2_1	esophagus	Nervous_Feelings	0.0159583	-0.0204124	0.0240745	-1.27911	1.50859	0.14634	1	0	-2.28147e-08	1.78471e-08	-1.27834	1180064	0.0646	0.132087
esophagus_TLand_lightestL2_1	esophagus	IBD	0.0159583	0.0104521	0.076612	0.654963	4.80076	0.942602	1	0	-3.78419e-09	1.18131e-08	-0.320338	1180064	0.0144	0.132087
esophagus_TLand_lightestL2_1	esophagus	MCHC	0.0159583	0.0155403	0.05239	0.973807	3.28293	0.993612	1	0	-5.33805e-09	3.25651e-08	-0.163919	1180025	0.0576	0.132087
esophagus_TLand_lightestL2_1	esophagus	RBC	0.0159583	-0.00517387	0.0259047	-0.324211	1.62327	0.413704	1	0	-9.59741e-08	6.71014e-08	-1.43028	1179773	0.2427	0.132087
esophagus_TLand_lightestL2_1	esophagus	Mood_Swings	0.0159583	-0.0343216	0.0214256	-2.15071	1.3426	0.0232241	0.362005	0.441285	-3.38347e-08	1.57261e-08	-2.1515	1180064	0.0661	0.132087
esophagus_TLand_lightestL2_1	esophagus	Morning_Person	0.0159583	0.0021375	0.0184385	0.133943	1.15541	0.452544	1	0	-1.01949e-08	2.30769e-08	-0.441782	1180064	0.115	0.132087
esophagus_TLand_lightestL2_1	esophagus	Neutro	0.0159583	0.0440428	0.0311829	2.75986	1.95402	0.365149	1	0	4.10862e-08	6.14124e-08	0.669022	1179977	0.1855	0.132087
esophagus_TLand_lightestL2_1	esophagus	BFP	0.0159583	0.00613591	0.015642	0.384496	0.980182	0.531467	1	0	-3.40253e-08	4.25613e-08	-0.799442	1180049	0.2516	0.132087
esophagus_TLand_lightestL2_1	esophagus	TP	0.0159583	0.0278793	0.0227022	1.74701	1.42259	0.599819	1	0	7.3132e-09	4.41282e-08	0.165726	1180004	0.1775	0.132087
esophagus_TLand_lightestL2_1	esophagus	LipoA	0.0159583	1.29664	1.17282	81.2516	73.4927	0.207823	1	0	1.02896e-07	7.99723e-08	1.28665	1179635	0.0074	0.132087
esophagus_TLand_lightestL2_1	esophagus	Miserableness	0.0159583	0.00684713	0.0229413	0.429064	1.43758	0.691613	1	0	-7.12506e-09	1.58601e-08	-0.449246	1180064	0.0634	0.132087
esophagus_TLand_lightestL2_1	esophagus	VitD	0.0159583	-0.0119627	0.0827809	-0.74962	5.18732	0.729158	1	0	-2.84502e-08	6.70329e-08	-0.424422	1179882	0.0821	0.132087
esophagus_TLand_lightestL2_1	esophagus	Age_at_Menarche	0.0159583	-0.00886728	0.0274471	-0.555653	1.71992	0.365787	1	0	-6.28514e-08	7.29869e-08	-0.861133	1180005	0.2448	0.132087
esophagus_TLand_lightestL2_1	esophagus	Worrier	0.0159583	0.0151178	0.0250614	0.947328	1.57043	0.972374	1	0	2.05985e-09	2.17402e-08	0.0947483	1180064	0.0801	0.132087
esophagus_TLand_lightestL2_1	esophagus	PrC	0.0159583	0.128689	0.152521	8.06407	9.55749	0.44543	1	0	1.06452e-08	1.82865e-08	0.582132	1180064	0.0121	0.132087
esophagus_TLand_lightestL2_1	esophagus	CRP	0.0159583	0.0312894	0.0455409	1.9607	2.85375	0.735487	1	0	3.96877e-08	8.53814e-08	0.464828	1179771	0.1701	0.132087
esophagus_TLand_lightestL2_1	esophagus	Baso	0.0159583	0.0208873	0.0476219	1.30887	2.98414	0.917019	1	0	1.96472e-10	2.21772e-08	0.00885919	1180061	0.0434	0.132087
esophagus_TLand_lightestL2_1	esophagus	Tense	0.0159583	0.022833	0.0271303	1.43079	1.70007	0.794901	1	0	4.56507e-09	1.53204e-08	0.297973	1180064	0.053	0.132087
esophagus_TLand_lightestL2_1	esophagus	WBC	0.0159583	0.015384	0.0232847	0.964014	1.45909	0.980325	1	0	-2.10434e-08	5.29917e-08	-0.397107	1179966	0.2134	0.132087
esophagus_TLand_lightestL2_1	esophagus	LOY	0.0159583	-0.0453198	0.0573816	-2.83989	3.59572	0.283097	1	0	-6.96642e-08	5.5437e-08	-1.25664	1186180	0.0861	0.132087
esophagus_TLand_lightestL2_1	esophagus	AG	0.0159583	0.0462122	0.0240667	2.89581	1.5081	0.213351	1	0	3.7467e-08	5.47576e-08	0.684233	1179993	0.2042	0.132087
esophagus_TLand_lightestL2_1	esophagus	BMI	0.0159583	0.00797582	0.0209701	0.499791	1.31406	0.704052	1	0	-2.30738e-08	6.2037e-08	-0.371935	1180029	0.2736	0.132087
esophagus_TLand_lightestL2_1	esophagus	Alb	0.0159583	0.0183575	0.023775	1.15034	1.48982	0.91955	1	0	-5.77424e-09	4.06602e-08	-0.142012	1180023	0.1548	0.132087
esophagus_TLand_lightestL2_1	esophagus	Plt	0.0159583	-0.0365759	0.0269308	-2.29196	1.68757	0.0556251	1	0	-2.18656e-07	9.41067e-08	-2.32349	1179652	0.3147	0.132087
esophagus_TLand_lightestL2_1	esophagus	AFib	0.0159583	-0.00659258	0.0636248	-0.413113	3.98694	0.721307	1	0	-6.92062e-09	1.56515e-08	-0.44217	1180043	0.023	0.132087
esophagus_TLand_lightestL2_1	esophagus	ApoA	0.0159583	-0.045061	0.0318057	-2.82367	1.99305	0.0689876	1	0	-1.61544e-07	8.08977e-08	-1.99689	1179709	0.2192	0.132087
esophagus_TLand_lightestL2_1	esophagus	Blood_Clot_Lung	0.0159583	0.0182702	0.136329	1.14487	8.54284	0.986434	1	0	-2.42874e-09	8.77831e-09	-0.276675	1180064	0.0059	0.132087
esophagus_TLand_lightestL2_1	esophagus	eBMD	0.0159583	-0.00221602	0.0323689	-0.138863	2.02834	0.570616	1	0	-1.39129e-07	1.17639e-07	-1.18268	1179506	0.3429	0.132087
esophagus_TLand_lightestL2_1	esophagus	MCV	0.0159583	0.00956592	0.0340611	0.599432	2.13438	0.851238	1	0	-5.62357e-08	8.83315e-08	-0.636644	1179400	0.2383	0.132087
esophagus_TLand_lightestL2_1	esophagus	Age_at_Menopause	0.0159583	0.0187645	0.0510691	1.17584	3.20016	0.955805	1	0	-7.74921e-09	6.31889e-08	-0.122636	1179926	0.1169	0.132087
esophagus_TLand_lightestL2_1	esophagus	FEV1FVC	0.0159583	0.0516466	0.0223153	3.23634	1.39835	0.114989	0.945229	0.0244629	6.53085e-08	6.37097e-08	1.0251	1179956	0.2624	0.132087
esophagus_TLand_lightestL2_1	esophagus	MCP	0.0159583	0.00866009	0.0183456	0.54267	1.1496	0.691078	1	0	-2.5809e-09	1.40771e-08	-0.18334	1180064	0.0697	0.132087
esophagus_TLand_lightestL2_1	esophagus	Ca	0.0159583	0.0544549	0.0436021	3.41232	2.73225	0.379741	1	0	3.90839e-08	6.60768e-08	0.591493	1179997	0.1356	0.132087
esophagus_TLand_lightestL2_1	esophagus	Ht	0.0159583	-0.0318741	0.0268729	-1.99734	1.68395	0.0766291	1	0	-1.17084e-07	4.98562e-08	-2.34844	1180013	0.1742	0.132087
esophagus_TLand_lightestL2_1	esophagus	Guilty_Feelings	0.0159583	-0.0163215	0.0241609	-1.02276	1.514	0.188835	1	0	-1.79163e-08	1.42989e-08	-1.25299	1180064	0.0532	0.132087
esophagus_TLand_lightestL2_1	esophagus	UA	0.0159583	0.0261638	0.0300443	1.63951	1.88267	0.732692	1	0	-8.59662e-09	5.75021e-08	-0.149501	1179559	0.1855	0.132087
esophagus_TLand_lightestL2_1	esophagus	DVT	0.0159583	0.0714401	0.0395409	4.47667	2.47776	0.170133	1	0	3.74257e-08	3.3606e-08	1.11366	1180060	0.0782	0.132087
esophagus_TLand_lightestL2_1	esophagus	WHRadjBMI	0.0159583	0.0188506	0.0271855	1.18124	1.70353	0.915005	1	0	-1.50776e-08	4.72205e-08	-0.319303	1180061	0.162	0.132087
esophagus_TLand_lightestL2_1	esophagus	Eosino	0.0159583	0.0251115	0.0343764	1.57357	2.15414	0.789459	1	0	-1.45105e-08	8.54265e-08	-0.16986	1179683	0.2313	0.132087
esophagus_TLand_lightestL2_1	esophagus	T2D	0.0159583	0.0361818	0.0285302	2.26727	1.78779	0.478114	1	0	9.43207e-09	1.33797e-08	0.704955	1180058	0.0433	0.132087
esophagus_TLand_lightestL2_1	esophagus	Urea	0.0159583	-0.00441312	0.0296505	-0.276541	1.858	0.494467	1	0	-4.31086e-08	4.19044e-08	-1.02874	1180050	0.131	0.132087
esophagus_TLand_lightestL2_1	esophagus	ALT	0.0159583	-0.0580987	0.0300302	-3.64065	1.88179	0.0161379	0.603717	0.219167	-1.11606e-07	4.55841e-08	-2.44834	1180017	0.1339	0.132087
esophagus_TLand_lightestL2_1	esophagus	Asthma	0.0159583	0.0114265	0.0500105	0.716023	3.13383	0.927082	1	0	-1.22962e-08	3.23302e-08	-0.380331	1180064	0.062	0.132087
esophagus_TLand_lightestL2_1	esophagus	TBil	0.0159583	-0.0129674	0.0948234	-0.812582	5.94195	0.771585	1	0	-3.18948e-08	1.07958e-07	-0.295438	1179510	0.0996	0.132087
esophagus_TLand_lightestL2_1	esophagus	Insomnia	0.0159583	-0.00683443	0.0228034	-0.428268	1.42894	0.314799	1	0	-1.68109e-08	1.57751e-08	-1.06566	1180064	0.0662	0.132087
esophagus_TLand_lightestL2_1	esophagus	GGT	0.0159583	-0.00939363	0.0289938	-0.588636	1.81685	0.38154	1	0	-6.75799e-08	5.9936e-08	-1.12753	1179767	0.2049	0.132087
esophagus_TLand_lightestL2_1	esophagus	IGF1	0.0159583	-0.0176255	0.0288237	-1.10447	1.80619	0.246585	1	0	-1.29376e-07	8.66433e-08	-1.4932	1179866	0.2749	0.132087
esophagus_TLand_lightestL2_1	esophagus	Cholelithiasis	0.0159583	-0.0164073	0.0599966	-1.02813	3.75959	0.584065	1	0	-8.30245e-09	1.40462e-08	-0.591083	1180061	0.0217	0.132087
esophagus_TLand_lightestL2_1	esophagus	ApoB	0.0159583	0.00359022	0.0505891	0.224975	3.17008	0.804537	1	0	-3.67121e-08	5.98313e-08	-0.613593	1179847	0.1166	0.132087
esophagus_TLand_lightestL2_1	esophagus	Fibroblastic_Disorders	0.0159583	-0.0745961	0.0757988	-4.67444	4.7498	0.216873	1	0	-2.62631e-08	1.90254e-08	-1.38042	1180059	0.0245	0.132087
esophagus_TLand_lightestL2_1	esophagus	TC	0.0159583	0.00515777	0.0442857	0.323203	2.77509	0.805785	1	0	-4.0752e-08	5.65548e-08	-0.720575	1179870	0.1273	0.132087
esophagus_TLand_lightestL2_1	esophagus	Smoking_CPD	0.0159583	-0.0320713	0.0403865	-2.00969	2.53075	0.242824	1	0	-4.62858e-08	4.55024e-08	-1.01722	1180001	0.1033	0.132087
esophagus_TLand_lightestL2_1	esophagus	SHBG	0.0159583	-0.0376722	0.0330848	-2.36066	2.0732	0.104189	1	0	-1.12437e-07	7.44283e-08	-1.51067	1179654	0.2037	0.132087
esophagus_TLand_lightestL2_1	esophagus	FedUp_Feelings	0.0159583	-0.0181201	0.0210328	-1.13546	1.31798	0.113369	1	0	-2.07033e-08	1.61978e-08	-1.27815	1180064	0.0678	0.132087
esophagus_TLand_lightestL2_1	esophagus	Hb	0.0159583	-0.0451023	0.0239695	-2.82626	1.50201	0.0126282	0.601418	0.220823	-1.54366e-07	4.97617e-08	-3.1021	1180006	0.1904	0.132087
esophagus_TLand_lightestL2_1	esophagus	HbA1c	0.0159583	-0.0572743	0.0274483	-3.589	1.72	0.0101148	0.270281	0.568185	-1.86869e-07	6.39291e-08	-2.92307	1179767	0.2091	0.132087
esophagus_TLand_lightestL2_1	esophagus	AST	0.0159583	-0.0355013	0.0297738	-2.22463	1.86572	0.0945741	1	0	-9.32568e-08	5.14418e-08	-1.81286	1179991	0.1488	0.132087
esophagus_TLand_lightestL2_1	esophagus	MAP	0.0159583	-0.00941225	0.0193765	-0.589803	1.21419	0.195941	1	0	-5.14587e-08	3.09376e-08	-1.6633	1180064	0.1454	0.132087
esophagus_TLand_lightestL2_1	esophagus	Irritability	0.0159583	-0.0435128	0.0230323	-2.72665	1.44328	0.0195692	0.522918	0.281566	-4.28896e-08	1.88114e-08	-2.27998	1180064	0.0673	0.132087
esophagus_TLand_lightestL2_1	esophagus	Mono	0.0159583	-0.0322015	0.0379727	-2.01785	2.37949	0.217326	1	0	-1.58659e-07	9.45591e-08	-1.67789	1179712	0.2249	0.132087
esophagus_TLand_lightestL2_1	esophagus	BrC	0.0159583	-0.0829704	0.0752619	-5.1992	4.71616	0.196287	1	0	-1.69233e-08	1.2273e-08	-1.3789	1180064	0.0155	0.132087
esophagus_TLand_lightestL2_1	esophagus	MCH	0.0159583	0.0210432	0.0365182	1.31864	2.28835	0.889321	1	0	-2.16165e-08	8.71323e-08	-0.248089	1179298	0.2212	0.132087
esophagus_TLand_lightestL2_1	esophagus	HDLC	0.0159583	-0.053604	0.0325504	-3.35901	2.03971	0.0440737	0.749454	0.125255	-2.0911e-07	9.91249e-08	-2.10956	1179664	0.2614	0.132087
esophagus_TLand_lightestL2_1	esophagus	TG	0.0159583	-0.0311028	0.0396748	-1.949	2.48615	0.243763	1	0	-1.09743e-07	8.32429e-08	-1.31834	1179658	0.188	0.132087
esophagus_TLand_lightestL2_1	esophagus	eGFR	0.0159583	0.00416123	0.0232952	0.260756	1.45975	0.612675	1	0	-6.70356e-08	5.92977e-08	-1.13049	1179910	0.2294	0.132087
esophagus_TLand_lightestL2_1	esophagus	eGFRcys	0.0159583	-0.0112655	0.0305084	-0.705932	1.91175	0.375569	1	0	-1.09269e-07	8.3105e-08	-1.31483	1179836	0.2478	0.132087
esophagus_TLand_lightestL2_1	esophagus	SBP	0.0159583	0.00974297	0.0198624	0.610527	1.24464	0.754712	1	0	-2.7163e-08	3.40061e-08	-0.798768	1180064	0.1586	0.132087
esophagus_TLand_lightestL2_1	esophagus	Sensitivity	0.0159583	-0.0673494	0.0226605	-4.22033	1.41998	0.000544096	0.0172013	1.76444	-5.19908e-08	1.62105e-08	-3.20722	1180064	0.0629	0.132087
esophagus_TLand_lightestL2_1	esophagus	BW	0.0159583	0.00699285	0.0194314	0.438195	1.21764	0.645367	1	0	-3.63163e-08	6.33067e-08	-0.573656	1179996	0.3018	0.132087
esophagus_TLand_lightestL2_1	esophagus	Loneliness	0.0159583	0.0194467	0.0271147	1.2186	1.6991	0.897632	1	0	2.84759e-09	1.09054e-08	0.261117	1180064	0.0373	0.132087
esophagus_TLand_lightestL2_1	esophagus	DBP	0.0159583	-0.00815579	0.0187042	-0.511068	1.17207	0.203741	1	0	-5.02546e-08	2.91776e-08	-1.72237	1180064	0.143	0.132087
esophagus_TLand_lightestL2_1	esophagus	Suffer_from_Nerves	0.0159583	-0.0202936	0.0297691	-1.27166	1.86543	0.237336	1	0	-1.5566e-08	1.50471e-08	-1.03449	1180064	0.0452	0.132087
esophagus_TLand_lightestL2_1	esophagus	Risk_Taking	0.0159583	0.000685502	0.0295791	0.0429558	1.85352	0.606267	1	0	-8.21776e-09	1.61147e-08	-0.509953	1180064	0.0507	0.132087
esophagus_TLand_lightestL2_1	esophagus	CAD	0.0159583	-0.0105679	0.0434482	-0.662219	2.72261	0.543666	1	0	-1.21275e-08	1.8409e-08	-0.658782	1180064	0.0379	0.132087
esophagus_TLand_lightestL2_1	esophagus	LDLC	0.0159583	0.012203	0.0496566	0.764682	3.11165	0.939144	1	0	-3.02427e-08	9.09904e-08	-0.332372	1179615	0.1761	0.132087
esophagus_TLand_lightestL2_1	esophagus	CRC	0.0159583	0.0724254	0.176466	4.53841	11.0579	0.741822	1	0	1.24053e-09	1.11533e-08	0.111225	1180064	0.0059	0.132087
esophagus_TLand_lightestL2_1	esophagus	PP	0.0159583	0.041169	0.0274427	2.57979	1.71965	0.359683	1	0	2.25817e-08	5.10685e-08	0.442185	1180058	0.18	0.132087
esophagus_TLand_lightestL2_1	esophagus	ALP	0.0159583	-0.0271638	0.0410526	-1.70218	2.57249	0.281915	1	0	-1.25426e-07	1.08091e-07	-1.16037	1179450	0.2448	0.132087
esophagus_TLand_lightestL2_1	esophagus	Balding_Type4	0.0159583	0.13916	0.0548255	8.72021	3.43555	0.0310043	0.414239	0.382749	1.60986e-07	9.983e-08	1.6126	1179771	0.1645	0.132087
esophagus_TLand_lightestL2_1	esophagus	Hypothyroidism	0.0159583	0.0251688	0.0837792	1.57716	5.24988	0.911828	1	0	-4.88127e-09	2.43693e-08	-0.200304	1180064	0.0273	0.132087
esophagus_TLand_lightestL2_1	esophagus	Neuroticism	0.0159583	-0.0177494	0.0184872	-1.11224	1.15847	0.0831121	0.863672	0.0636509	-3.93222e-08	2.58742e-08	-1.51975	1180064	0.12	0.132087
esophagus_TLand_lightestL2_1	esophagus	Worry_Too_Long	0.0159583	-0.0187841	0.0223324	-1.17707	1.39942	0.129935	1	0	-1.77391e-08	1.61231e-08	-1.10023	1180064	0.0648	0.132087
esophagus_TLand_lightestL2_1	esophagus	Inguinal_Hernia	0.0159583	0.0286001	0.0684081	1.79218	4.28668	0.84969	1	0	-9.39829e-10	1.7651e-08	-0.0532451	1180064	0.0243	0.132087
esophagus_TLand_lightestL2_1	esophagus	Height	0.0159583	-0.00684434	0.0219726	-0.428889	1.37687	0.30298	1	0	-2.41323e-07	1.50101e-07	-1.60774	1179275	0.6138	0.132087
kidney_TLandL2_1	kidney	Lym	0.00686662	0.00554621	0.0177534	0.807706	2.58546	0.940286	1	0	-6.73531e-08	9.87859e-08	-0.681809	1179996	0.2286	0.0875366
kidney_TLandL2_1	kidney	Glucose	0.00686662	0.00273728	0.0296149	0.398636	4.31287	0.888482	1	0	-1.92055e-08	5.74745e-08	-0.334157	1179969	0.0783	0.0875366
kidney_TLandL2_1	kidney	Smoking_Ever_Never	0.00686662	-0.0181521	0.0130375	-2.64353	1.89868	0.0551424	1	0	-7.42068e-08	3.14737e-08	-2.35774	1180064	0.0988	0.0875366
kidney_TLandL2_1	kidney	Nervous_Feelings	0.00686662	-0.0221335	0.0190187	-3.22335	2.76973	0.138608	1	0	-4.93313e-08	3.20868e-08	-1.53743	1180064	0.0645	0.0875366
kidney_TLandL2_1	kidney	IBD	0.00686662	0.0524157	0.0545523	7.63341	7.94457	0.394799	1	0	1.27059e-08	1.89967e-08	0.668851	1180064	0.0144	0.0875366
kidney_TLandL2_1	kidney	MCHC	0.00686662	-0.00784764	0.0350872	-1.14287	5.10982	0.673409	1	0	-2.88849e-08	5.15548e-08	-0.560276	1180025	0.0575	0.0875366
kidney_TLandL2_1	kidney	RBC	0.00686662	0.0185894	0.0227301	2.70721	3.31023	0.607015	1	0	-8.2458e-09	1.34734e-07	-0.0612005	1179773	0.2424	0.0875366
kidney_TLandL2_1	kidney	Mood_Swings	0.00686662	-0.023558	0.0140387	-3.43079	2.04449	0.0354068	0.475353	0.322984	-5.36933e-08	2.33129e-08	-2.30316	1180064	0.0659	0.0875366
kidney_TLandL2_1	kidney	Morning_Person	0.00686662	-0.0033922	0.0127489	-0.494013	1.85665	0.422173	1	0	-3.72655e-08	3.63429e-08	-1.02539	1180064	0.115	0.0875366
kidney_TLandL2_1	kidney	Neutro	0.00686662	0.0238411	0.0199639	3.47203	2.90739	0.397015	1	0	4.62977e-08	9.15469e-08	0.505726	1179977	0.1857	0.0875366
kidney_TLandL2_1	kidney	BFP	0.00686662	-0.00535984	0.0101388	-0.780565	1.47653	0.229659	1	0	-1.11917e-07	6.33669e-08	-1.76618	1180049	0.2514	0.0875366
kidney_TLandL2_1	kidney	TP	0.00686662	0.0125026	0.0211853	1.82078	3.08527	0.789323	1	0	-1.17048e-09	9.36766e-08	-0.0124949	1180004	0.1775	0.0875366
kidney_TLandL2_1	kidney	LipoA	0.00686662	0.411617	0.332302	59.9446	48.3938	0.160044	1	0	8.35841e-08	5.80276e-08	1.44042	1179635	0.0081	0.0875366
kidney_TLandL2_1	kidney	Miserableness	0.00686662	-0.018222	0.0164686	-2.65371	2.39835	0.138573	1	0	-4.38917e-08	2.68201e-08	-1.63652	1180064	0.0633	0.0875366
kidney_TLandL2_1	kidney	VitD	0.00686662	-0.0186899	0.0401273	-2.72186	5.84382	0.515321	1	0	-6.12046e-08	7.88953e-08	-0.775771	1179882	0.0819	0.0875366
kidney_TLandL2_1	kidney	Age_at_Menarche	0.00686662	-0.00707847	0.0126811	-1.03085	1.84677	0.271518	1	0	-9.70697e-08	7.85251e-08	-1.23616	1180005	0.2445	0.0875366
kidney_TLandL2_1	kidney	Worrier	0.00686662	-0.0177017	0.0161063	-2.57793	2.34559	0.145862	1	0	-5.2761e-08	3.45381e-08	-1.52762	1180064	0.0801	0.0875366
kidney_TLandL2_1	kidney	PrC	0.00686662	0.0311916	0.0546593	4.54249	7.96015	0.649818	1	0	3.65872e-09	1.68553e-08	0.217067	1180064	0.0121	0.0875366
kidney_TLandL2_1	kidney	CRP	0.00686662	-0.0159619	0.022651	-2.32456	3.29872	0.317497	1	0	-9.16346e-08	9.94166e-08	-0.921724	1179771	0.1702	0.0875366
kidney_TLandL2_1	kidney	Baso	0.00686662	0.0376773	0.0576214	5.48703	8.39152	0.592655	1	0	3.10268e-08	6.28143e-08	0.493944	1180061	0.0434	0.0875366
kidney_TLandL2_1	kidney	Tense	0.00686662	0.0086553	0.0195594	1.26049	2.84847	0.925494	1	0	-2.14945e-09	2.56441e-08	-0.0838185	1180064	0.053	0.0875366
kidney_TLandL2_1	kidney	WBC	0.00686662	0.0092438	0.0159988	1.34619	2.32994	0.881756	1	0	-3.12927e-08	8.44408e-08	-0.370587	1179966	0.2133	0.0875366
kidney_TLandL2_1	kidney	LOY	0.00686662	-0.029444	0.0397261	-4.28799	5.7854	0.358653	1	0	-1.0447e-07	8.66709e-08	-1.20537	1186180	0.0858	0.0875366
kidney_TLandL2_1	kidney	AG	0.00686662	0.0104736	0.0246647	1.52529	3.59197	0.882195	1	0	-2.03512e-08	1.23802e-07	-0.164384	1179993	0.2043	0.0875366
kidney_TLandL2_1	kidney	BMI	0.00686662	-0.0123616	0.00984826	-1.80024	1.43422	0.0536189	1	0	-1.59258e-07	6.70243e-08	-2.37612	1180029	0.2735	0.0875366
kidney_TLandL2_1	kidney	Alb	0.00686662	0.0200295	0.0181524	2.91694	2.64357	0.469514	1	0	3.5089e-08	7.02199e-08	0.499701	1180023	0.1548	0.0875366
kidney_TLandL2_1	kidney	Plt	0.00686662	-0.0104704	0.0195597	-1.52482	2.84851	0.378692	1	0	-2.22576e-07	1.57663e-07	-1.41172	1179652	0.314	0.0875366
kidney_TLandL2_1	kidney	AFib	0.00686662	0.0997665	0.0573333	14.5292	8.34957	0.107485	1	0	4.27771e-08	3.30856e-08	1.29292	1180043	0.0229	0.0875366
kidney_TLandL2_1	kidney	ApoA	0.00686662	-0.0175896	0.0188582	-2.5616	2.74636	0.20803	1	0	-1.57974e-07	1.06526e-07	-1.48296	1179709	0.2185	0.0875366
kidney_TLandL2_1	kidney	Blood_Clot_Lung	0.00686662	0.0601041	0.114145	8.75308	16.6232	0.639701	1	0	4.49482e-09	1.70374e-08	0.263821	1180064	0.0059	0.0875366
kidney_TLandL2_1	kidney	eBMD	0.00686662	0.0274049	0.025144	3.99103	3.66177	0.414894	1	0	4.93689e-08	2.14335e-07	0.230335	1179506	0.3426	0.0875366
kidney_TLandL2_1	kidney	MCV	0.00686662	0.0141218	0.0228704	2.05658	3.33066	0.751515	1	0	-2.59561e-08	1.37308e-07	-0.189036	1179400	0.2381	0.0875366
kidney_TLandL2_1	kidney	Age_at_Menopause	0.00686662	0.0191467	0.0426433	2.78837	6.21024	0.772478	1	0	2.74615e-08	1.23513e-07	0.222336	1179926	0.1169	0.0875366
kidney_TLandL2_1	kidney	FEV1FVC	0.00686662	0.0155049	0.0147076	2.25801	2.1419	0.556868	1	0	-3.90094e-08	9.61871e-08	-0.405557	1179956	0.2625	0.0875366
kidney_TLandL2_1	kidney	MCP	0.00686662	-0.00612299	0.0149793	-0.891704	2.18146	0.38506	1	0	-2.87208e-08	2.57834e-08	-1.11393	1180064	0.0697	0.0875366
kidney_TLandL2_1	kidney	Ca	0.00686662	0.0257072	0.0218091	3.74379	3.17611	0.384607	1	0	4.1374e-08	7.28279e-08	0.568106	1179997	0.1358	0.0875366
kidney_TLandL2_1	kidney	Ht	0.00686662	0.0204019	0.0249308	2.97117	3.63072	0.58704	1	0	2.13558e-09	1.07072e-07	0.0199452	1180013	0.1738	0.0875366
kidney_TLandL2_1	kidney	Guilty_Feelings	0.00686662	-0.0203187	0.0152817	-2.95905	2.2255	0.0814239	1	0	-3.89326e-08	2.03565e-08	-1.91254	1180064	0.0531	0.0875366
kidney_TLandL2_1	kidney	UA	0.00686662	0.0404294	0.0243604	5.88782	3.54766	0.165869	1	0	9.6575e-08	1.10553e-07	0.873559	1179559	0.1855	0.0875366
kidney_TLandL2_1	kidney	DVT	0.00686662	0.017572	0.022308	2.55905	3.24876	0.631247	1	0	1.00364e-08	4.4067e-08	0.227754	1180060	0.0784	0.0875366
kidney_TLandL2_1	kidney	WHRadjBMI	0.00686662	0.0177888	0.0228478	2.59062	3.32737	0.631522	1	0	-7.03627e-09	9.18715e-08	-0.0765881	1180061	0.1619	0.0875366
kidney_TLandL2_1	kidney	Eosino	0.00686662	0.0150945	0.0213547	2.19824	3.10993	0.699382	1	0	-2.53738e-09	1.22636e-07	-0.0206904	1179683	0.2312	0.0875366
kidney_TLandL2_1	kidney	T2D	0.00686662	-0.00755768	0.0329713	-1.10064	4.80168	0.658736	1	0	-1.9096e-08	3.65258e-08	-0.522807	1180058	0.0433	0.0875366
kidney_TLandL2_1	kidney	Urea	0.00686662	0.0388403	0.0285071	5.6564	4.15154	0.256913	1	0	6.86129e-08	9.0036e-08	0.762061	1180050	0.1309	0.0875366
kidney_TLandL2_1	kidney	ALT	0.00686662	-0.0175562	0.0246061	-2.55674	3.58344	0.323636	1	0	-1.01064e-07	8.2544e-08	-1.22436	1180017	0.1334	0.0875366
kidney_TLandL2_1	kidney	Asthma	0.00686662	-0.0099041	0.0317885	-1.44236	4.62942	0.594723	1	0	-3.98003e-08	4.84371e-08	-0.821691	1180064	0.0619	0.0875366
kidney_TLandL2_1	kidney	TBil	0.00686662	-0.0305032	0.0243981	-4.44224	3.55315	0.14881	1	0	-1.01714e-07	6.67418e-08	-1.52399	1179510	0.0995	0.0875366
kidney_TLandL2_1	kidney	Insomnia	0.00686662	0.00141879	0.0161098	0.206622	2.34611	0.735763	1	0	-1.75977e-08	2.54344e-08	-0.691886	1180064	0.0661	0.0875366
kidney_TLandL2_1	kidney	GGT	0.00686662	0.015268	0.0319459	2.22351	4.65234	0.792193	1	0	1.93189e-09	1.58622e-07	0.0121792	1179767	0.2047	0.0875366
kidney_TLandL2_1	kidney	IGF1	0.00686662	0.00681007	0.0189066	0.991764	2.75341	0.997609	1	0	-4.12436e-08	1.29209e-07	-0.319201	1179866	0.2745	0.0875366
kidney_TLandL2_1	kidney	Cholelithiasis	0.00686662	-0.0030521	0.0346218	-0.444483	5.04204	0.774596	1	0	-8.36043e-09	1.85364e-08	-0.451028	1180061	0.0216	0.0875366
kidney_TLandL2_1	kidney	ApoB	0.00686662	0.0108947	0.0414346	1.58661	6.03421	0.921311	1	0	-2.43037e-08	1.14185e-07	-0.212846	1179847	0.1164	0.0875366
kidney_TLandL2_1	kidney	Fibroblastic_Disorders	0.00686662	0.00138202	0.0620461	0.201266	9.03591	0.920105	1	0	-7.37859e-09	3.29409e-08	-0.223995	1180059	0.0243	0.0875366
kidney_TLandL2_1	kidney	TC	0.00686662	0.00184438	0.0303133	0.268601	4.41459	0.867174	1	0	-4.74409e-08	9.36468e-08	-0.506594	1179870	0.1271	0.0875366
kidney_TLandL2_1	kidney	Smoking_CPD	0.00686662	-0.00104996	0.0311513	-0.152908	4.53664	0.798993	1	0	-2.5124e-08	8.0374e-08	-0.312589	1180001	0.1031	0.0875366
kidney_TLandL2_1	kidney	SHBG	0.00686662	-0.00697796	0.0259557	-1.01621	3.77998	0.591086	1	0	-7.08145e-08	1.33613e-07	-0.529998	1179654	0.2033	0.0875366
kidney_TLandL2_1	kidney	FedUp_Feelings	0.00686662	-0.039394	0.0161544	-5.73703	2.3526	0.00554449	0.259274	0.586241	-7.75591e-08	2.81005e-08	-2.76006	1180064	0.0677	0.0875366
kidney_TLandL2_1	kidney	Hb	0.00686662	0.00748442	0.0217201	1.08997	3.16314	0.977231	1	0	-5.61357e-08	1.01834e-07	-0.551248	1180006	0.1898	0.0875366
kidney_TLandL2_1	kidney	HbA1c	0.00686662	-0.0307775	0.0251218	-4.4822	3.65853	0.132859	1	0	-2.51271e-07	1.31446e-07	-1.91159	1179767	0.2083	0.0875366
kidney_TLandL2_1	kidney	AST	0.00686662	-0.00600624	0.020875	-0.874702	3.04007	0.538281	1	0	-7.53799e-08	7.94202e-08	-0.949128	1179991	0.1484	0.0875366
kidney_TLandL2_1	kidney	MAP	0.00686662	-0.000558633	0.0146688	-0.0813549	2.13625	0.612898	1	0	-6.32743e-08	5.41056e-08	-1.16946	1180064	0.1452	0.0875366
kidney_TLandL2_1	kidney	Irritability	0.00686662	-0.0302533	0.0169222	-4.40585	2.46441	0.0463737	0.666083	0.176472	-6.90099e-08	3.16581e-08	-2.17985	1180064	0.0671	0.0875366
kidney_TLandL2_1	kidney	Mono	0.00686662	-0.0174683	0.0216135	-2.54394	3.14762	0.272088	1	0	-2.12872e-07	1.26811e-07	-1.67866	1179712	0.2242	0.0875366
kidney_TLandL2_1	kidney	BrC	0.00686662	-0.0576842	0.0615056	-8.40067	8.95719	0.273086	1	0	-2.72745e-08	2.18416e-08	-1.24874	1180064	0.0153	0.0875366
kidney_TLandL2_1	kidney	MCH	0.00686662	0.00474785	0.0239523	0.69144	3.48822	0.929339	1	0	-6.61021e-08	1.32907e-07	-0.497356	1179298	0.2211	0.0875366
kidney_TLandL2_1	kidney	HDLC	0.00686662	-0.0320391	0.0174919	-4.66592	2.54738	0.034783	0.722907	0.140918	-2.74522e-07	1.19767e-07	-2.29214	1179664	0.2606	0.0875366
kidney_TLandL2_1	kidney	TG	0.00686662	-0.0311714	0.0218927	-4.53956	3.18828	0.0920421	1	0	-2.14016e-07	1.07678e-07	-1.98755	1179658	0.1875	0.0875366
kidney_TLandL2_1	kidney	eGFR	0.00686662	0.014223	0.0199709	2.07132	2.9084	0.712029	1	0	-3.83501e-08	1.14935e-07	-0.333667	1179910	0.2292	0.0875366
kidney_TLandL2_1	kidney	eGFRcys	0.00686662	0.027474	0.0281134	4.00109	4.09422	0.458668	1	0	4.62566e-08	1.70048e-07	0.272021	1179836	0.2475	0.0875366
kidney_TLandL2_1	kidney	SBP	0.00686662	-0.00204597	0.0144057	-0.297959	2.09793	0.535223	1	0	-8.03272e-08	5.81325e-08	-1.3818	1180064	0.1585	0.0875366
kidney_TLandL2_1	kidney	Sensitivity	0.00686662	-0.0453842	0.0170138	-6.60939	2.47776	0.00355029	0.0510831	1.29172	-8.06682e-08	2.8274e-08	-2.85309	1180064	0.0626	0.0875366
kidney_TLandL2_1	kidney	BW	0.00686662	-0.000233165	0.0113007	-0.0339563	1.64574	0.530414	1	0	-8.71308e-08	8.41149e-08	-1.03585	1179996	0.3016	0.0875366
kidney_TLandL2_1	kidney	Loneliness	0.00686662	-0.0104477	0.016886	-1.52152	2.45915	0.30644	1	0	-1.81875e-08	1.56545e-08	-1.16181	1180064	0.0373	0.0875366
kidney_TLandL2_1	kidney	DBP	0.00686662	0.00332179	0.0150053	0.483759	2.18525	0.813352	1	0	-4.98473e-08	5.42231e-08	-0.919299	1180064	0.1428	0.0875366
kidney_TLandL2_1	kidney	Suffer_from_Nerves	0.00686662	-0.0114964	0.0206698	-1.67424	3.01019	0.380836	1	0	-2.31287e-08	2.37873e-08	-0.972311	1180064	0.0451	0.0875366
kidney_TLandL2_1	kidney	Risk_Taking	0.00686662	0.00480443	0.0172015	0.699679	2.50508	0.904619	1	0	-5.35008e-09	2.15912e-08	-0.24779	1180064	0.0507	0.0875366
kidney_TLandL2_1	kidney	CAD	0.00686662	-0.0290145	0.0249197	-4.22545	3.62911	0.154945	1	0	-4.13391e-08	2.38875e-08	-1.73057	1180064	0.0378	0.0875366
kidney_TLandL2_1	kidney	LDLC	0.00686662	0.0123611	0.0360968	1.80018	5.25686	0.877856	1	0	-1.91515e-08	1.52216e-07	-0.125818	1179615	0.176	0.0875366
kidney_TLandL2_1	kidney	CRC	0.00686662	-0.0680094	0.11403	-9.90435	16.6065	0.514118	1	0	-1.32126e-08	1.67626e-08	-0.788221	1180064	0.0059	0.0875366
kidney_TLandL2_1	kidney	PP	0.00686662	0.00474083	0.0202218	0.690417	2.94494	0.915857	1	0	-7.1136e-08	9.00598e-08	-0.789875	1180058	0.18	0.0875366
kidney_TLandL2_1	kidney	ALP	0.00686662	-0.00163819	0.0397572	-0.238574	5.78992	0.82623	1	0	-7.90124e-08	2.36241e-07	-0.334457	1179450	0.2443	0.0875366
kidney_TLandL2_1	kidney	Balding_Type4	0.00686662	0.104396	0.0378865	15.2035	5.51749	0.0110372	0.206451	0.685182	3.00678e-07	1.49812e-07	2.00703	1179771	0.1654	0.0875366
kidney_TLandL2_1	kidney	Hypothyroidism	0.00686662	0.0335331	0.039517	4.88349	5.75494	0.492884	1	0	8.3806e-09	2.69467e-08	0.311006	1180064	0.0273	0.0875366
kidney_TLandL2_1	kidney	Neuroticism	0.00686662	-0.0282648	0.0138481	-4.11626	2.01673	0.0179801	0.431141	0.365381	-1.09391e-07	4.42168e-08	-2.47398	1180064	0.1197	0.0875366
kidney_TLandL2_1	kidney	Worry_Too_Long	0.00686662	-0.0247171	0.0170538	-3.5996	2.48359	0.0720368	0.962463	0.0166158	-5.0691e-08	2.83866e-08	-1.78574	1180064	0.0647	0.0875366
kidney_TLandL2_1	kidney	Inguinal_Hernia	0.00686662	0.0410508	0.0414124	5.97831	6.03098	0.398214	1	0	1.21887e-08	2.51289e-08	0.485049	1180064	0.0243	0.0875366
kidney_TLandL2_1	kidney	Height	0.00686662	0.00612951	0.0159681	0.892653	2.32547	0.963194	1	0	-1.79814e-07	2.46436e-07	-0.729656	1179275	0.6133	0.0875366
thymus_TLand_lightestL2_1	thymus	Lym	0.00777718	0.114995	0.0258296	14.7863	3.3212	0.000112725	0.00702841	2.15314	4.64488e-07	1.32567e-07	3.50379	1179996	0.2285	0.0850676
thymus_TLand_lightestL2_1	thymus	Glucose	0.00777718	0.020408	0.0439236	2.62408	5.64775	0.771312	1	0	1.37589e-08	7.31085e-08	0.188198	1179969	0.0783	0.0850676
thymus_TLand_lightestL2_1	thymus	Smoking_Ever_Never	0.00777718	0.00704572	0.0160552	0.905949	2.0644	0.963688	1	0	-6.65232e-09	3.48676e-08	-0.190788	1180064	0.0988	0.0850676
thymus_TLand_lightestL2_1	thymus	Nervous_Feelings	0.00777718	0.0200624	0.0202878	2.57965	2.60864	0.546909	1	0	1.71024e-08	2.83898e-08	0.602413	1180064	0.0645	0.0850676
thymus_TLand_lightestL2_1	thymus	IBD	0.00777718	0.0955748	0.0969087	12.2891	12.4607	0.359156	1	0	2.1847e-08	2.99308e-08	0.729916	1180064	0.0144	0.0850676
thymus_TLand_lightestL2_1	thymus	MCHC	0.00777718	0.0785279	0.0750574	10.0972	9.65098	0.346322	1	0	8.2193e-08	9.48595e-08	0.866471	1180025	0.0575	0.0850676
thymus_TLand_lightestL2_1	thymus	RBC	0.00777718	0.0680634	0.026974	8.75168	3.46836	0.0295593	1	0	2.43689e-07	1.42292e-07	1.7126	1179773	0.2423	0.0850676
thymus_TLand_lightestL2_1	thymus	Mood_Swings	0.00777718	0.0166349	0.022629	2.13894	2.90967	0.696088	1	0	1.27402e-08	3.2904e-08	0.387194	1180064	0.0659	0.0850676
thymus_TLand_lightestL2_1	thymus	Morning_Person	0.00777718	-0.00522582	0.0149529	-0.671943	1.92267	0.38601	1	0	-3.50399e-08	3.80589e-08	-0.920675	1180064	0.115	0.0850676
thymus_TLand_lightestL2_1	thymus	Neutro	0.00777718	0.0322508	0.0206491	4.14685	2.65509	0.235293	1	0	5.57237e-08	8.50061e-08	0.655526	1179977	0.1856	0.0850676
thymus_TLand_lightestL2_1	thymus	BFP	0.00777718	0.0273423	0.0117439	3.51571	1.51005	0.0948716	1	0	9.1355e-08	6.4134e-08	1.42444	1180049	0.2515	0.0850676
thymus_TLand_lightestL2_1	thymus	TP	0.00777718	0.00632878	0.0225015	0.813763	2.89327	0.9487	1	0	-5.81862e-08	8.79907e-08	-0.661277	1180004	0.1775	0.0850676
thymus_TLand_lightestL2_1	thymus	LipoA	0.00777718	-0.124006	0.242893	-15.9449	31.2315	0.594911	1	0	-2.2456e-08	4.15915e-08	-0.539917	1179635	0.0082	0.0850676
thymus_TLand_lightestL2_1	thymus	Miserableness	0.00777718	0.039998	0.0220587	5.14299	2.83634	0.149928	1	0	4.35029e-08	3.13625e-08	1.3871	1180064	0.0633	0.0850676
thymus_TLand_lightestL2_1	thymus	VitD	0.00777718	0.0045838	0.0371435	0.589391	4.77596	0.929736	1	0	-1.11212e-08	6.65884e-08	-0.167014	1179882	0.082	0.0850676
thymus_TLand_lightestL2_1	thymus	Age_at_Menarche	0.00777718	0.0401358	0.020256	5.16072	2.60455	0.109182	1	0	1.60131e-07	1.06589e-07	1.50232	1180005	0.2445	0.0850676
thymus_TLand_lightestL2_1	thymus	Worrier	0.00777718	0.00525918	0.0196972	0.676232	2.5327	0.897201	1	0	-3.48935e-09	3.39284e-08	-0.102844	1180064	0.0801	0.0850676
thymus_TLand_lightestL2_1	thymus	PrC	0.00777718	-0.102824	0.0921838	-13.2213	11.8531	0.22521	1	0	-3.58651e-08	2.28424e-08	-1.57011	1180064	0.0122	0.0850676
thymus_TLand_lightestL2_1	thymus	CRP	0.00777718	0.0130721	0.0188785	1.68082	2.42742	0.778916	1	0	-7.53455e-10	7.10162e-08	-0.0106096	1179771	0.1702	0.0850676
thymus_TLand_lightestL2_1	thymus	Baso	0.00777718	0.112327	0.0524594	14.4432	6.7453	0.0500977	1	0	9.40283e-08	5.07278e-08	1.85358	1180061	0.0433	0.0850676
thymus_TLand_lightestL2_1	thymus	Tense	0.00777718	0.00326884	0.0252593	0.420311	3.24787	0.857777	1	0	-7.92821e-09	2.91648e-08	-0.271842	1180064	0.053	0.0850676
thymus_TLand_lightestL2_1	thymus	WBC	0.00777718	0.0583378	0.0240837	7.50115	3.09671	0.0369337	1	0	1.82715e-07	1.13038e-07	1.6164	1179966	0.2133	0.0850676
thymus_TLand_lightestL2_1	thymus	LOY	0.00777718	0.0991857	0.0537026	12.7534	6.90515	0.086877	1	0	1.47209e-07	1.01804e-07	1.44601	1186180	0.0856	0.0850676
thymus_TLand_lightestL2_1	thymus	AG	0.00777718	0.0530334	0.0290401	6.81911	3.73401	0.119349	1	0	1.23722e-07	1.32879e-07	0.931089	1179993	0.2043	0.0850676
thymus_TLand_lightestL2_1	thymus	BMI	0.00777718	0.0277053	0.0139444	3.56239	1.79299	0.153302	1	0	1.05406e-07	8.35088e-08	1.26222	1180029	0.2735	0.0850676
thymus_TLand_lightestL2_1	thymus	Alb	0.00777718	-0.0455428	0.0186165	-5.85595	2.39374	0.00609975	0.70904	0.149329	-2.07888e-07	6.66345e-08	-3.11983	1180023	0.155	0.0850676
thymus_TLand_lightestL2_1	thymus	Plt	0.00777718	0.0407714	0.0255498	5.24244	3.28523	0.194166	1	0	1.35708e-07	1.75542e-07	0.773078	1179652	0.3141	0.0850676
thymus_TLand_lightestL2_1	thymus	AFib	0.00777718	-0.0258668	0.0632455	-3.32599	8.13219	0.59635	1	0	-2.47856e-08	3.28505e-08	-0.754499	1180043	0.023	0.0850676
thymus_TLand_lightestL2_1	thymus	ApoA	0.00777718	-0.0288815	0.0178157	-3.71362	2.29077	0.0477561	1	0	-2.05568e-07	9.15865e-08	-2.24452	1179709	0.2188	0.0850676
thymus_TLand_lightestL2_1	thymus	Blood_Clot_Lung	0.00777718	0.10041	0.161127	12.9108	20.7179	0.546927	1	0	9.50622e-09	1.96944e-08	0.482687	1180064	0.0059	0.0850676
thymus_TLand_lightestL2_1	thymus	eBMD	0.00777718	0.000232476	0.0194172	0.0298921	2.49669	0.69728	1	0	-1.37114e-07	1.44628e-07	-0.948045	1179506	0.3426	0.0850676
thymus_TLand_lightestL2_1	thymus	MCV	0.00777718	0.0946488	0.0352655	12.1701	4.53449	0.014295	0.891294	0.0499791	3.79199e-07	1.80944e-07	2.09567	1179400	0.238	0.0850676
thymus_TLand_lightestL2_1	thymus	Age_at_Menopause	0.00777718	0.0555253	0.044481	7.13952	5.71943	0.275465	1	0	1.10185e-07	1.11704e-07	0.986399	1179926	0.1168	0.0850676
thymus_TLand_lightestL2_1	thymus	FEV1FVC	0.00777718	0.0119685	0.0175814	1.53892	2.26064	0.811153	1	0	-4.39895e-08	1.01702e-07	-0.432535	1179956	0.2626	0.0850676
thymus_TLand_lightestL2_1	thymus	MCP	0.00777718	0.0308327	0.0193835	3.96451	2.49235	0.236486	1	0	3.12729e-08	2.97111e-08	1.05257	1180064	0.0697	0.0850676
thymus_TLand_lightestL2_1	thymus	Ca	0.00777718	-0.0288219	0.0300981	-3.70596	3.87006	0.221342	1	0	-1.41678e-07	8.88261e-08	-1.595	1179997	0.1359	0.0850676
thymus_TLand_lightestL2_1	thymus	Ht	0.00777718	0.0228746	0.0312787	2.94125	4.02186	0.628869	1	0	9.92989e-09	1.18144e-07	0.0840493	1180013	0.1738	0.0850676
thymus_TLand_lightestL2_1	thymus	Guilty_Feelings	0.00777718	0.00970006	0.0239467	1.24725	3.07909	0.936035	1	0	3.30068e-09	2.78015e-08	0.118723	1180064	0.0531	0.0850676
thymus_TLand_lightestL2_1	thymus	UA	0.00777718	-0.0110391	0.022245	-1.41942	2.8603	0.399843	1	0	-1.19442e-07	9.36035e-08	-1.27605	1179559	0.1855	0.0850676
thymus_TLand_lightestL2_1	thymus	DVT	0.00777718	0.126513	0.0344319	16.2673	4.4273	0.00117671	0.176015	0.754451	1.83417e-07	6.23935e-08	2.93968	1180060	0.0783	0.0850676
thymus_TLand_lightestL2_1	thymus	WHRadjBMI	0.00777718	0.0404438	0.0260234	5.20032	3.34612	0.21067	1	0	7.82064e-08	8.8802e-08	0.880683	1180061	0.1619	0.0850676
thymus_TLand_lightestL2_1	thymus	Eosino	0.00777718	0.114525	0.0328598	14.7258	4.22516	0.00158882	0.0990631	1.00409	4.59305e-07	1.70421e-07	2.69512	1179683	0.2311	0.0850676
thymus_TLand_lightestL2_1	thymus	T2D	0.00777718	0.00683797	0.0309852	0.879235	3.98412	0.975829	1	0	-3.46692e-09	2.97861e-08	-0.116394	1180058	0.0433	0.0850676
thymus_TLand_lightestL2_1	thymus	Urea	0.00777718	0.00291849	0.0261922	0.375264	3.36783	0.851428	1	0	-4.21825e-08	7.74877e-08	-0.544377	1180050	0.1309	0.0850676
thymus_TLand_lightestL2_1	thymus	ALT	0.00777718	0.0372809	0.0265197	4.79363	3.40993	0.271399	1	0	6.32976e-08	8.05207e-08	0.786104	1180017	0.1335	0.0850676
thymus_TLand_lightestL2_1	thymus	Asthma	0.00777718	0.159183	0.0407552	20.4679	5.24036	0.000588028	0.109991	0.958644	1.87172e-07	5.80561e-08	3.22398	1180064	0.0617	0.0850676
thymus_TLand_lightestL2_1	thymus	TBil	0.00777718	0.113181	0.0614606	14.5529	7.90269	0.086384	1	0	2.1514e-07	1.3634e-07	1.57796	1179510	0.0994	0.0850676
thymus_TLand_lightestL2_1	thymus	Insomnia	0.00777718	-0.00277418	0.0199179	-0.356708	2.56107	0.596445	1	0	-1.96588e-08	2.87907e-08	-0.682818	1180064	0.0661	0.0850676
thymus_TLand_lightestL2_1	thymus	GGT	0.00777718	0.0185085	0.0237305	2.37984	3.0513	0.651541	1	0	1.19843e-08	1.06319e-07	0.11272	1179767	0.2047	0.0850676
thymus_TLand_lightestL2_1	thymus	IGF1	0.00777718	-0.000265431	0.0213762	-0.0341295	2.74858	0.706747	1	0	-8.639e-08	1.33447e-07	-0.647372	1179866	0.2746	0.0850676
thymus_TLand_lightestL2_1	thymus	Cholelithiasis	0.00777718	-0.0306476	0.0592993	-3.94071	7.62479	0.504901	1	0	-2.07674e-08	2.71867e-08	-0.763881	1180061	0.0217	0.0850676
thymus_TLand_lightestL2_1	thymus	ApoB	0.00777718	-0.00211939	0.0374039	-0.272514	4.80944	0.791139	1	0	-5.14201e-08	9.86348e-08	-0.521319	1179847	0.1165	0.0850676
thymus_TLand_lightestL2_1	thymus	Fibroblastic_Disorders	0.00777718	0.0328174	0.0417801	4.21971	5.37214	0.549325	1	0	9.30623e-09	2.23168e-08	0.417006	1180059	0.0243	0.0850676
thymus_TLand_lightestL2_1	thymus	TC	0.00777718	-0.00861465	0.0349541	-1.10768	4.49445	0.637684	1	0	-7.28773e-08	1.00726e-07	-0.723524	1179870	0.1272	0.0850676
thymus_TLand_lightestL2_1	thymus	Smoking_CPD	0.00777718	0.0710538	0.0354053	9.1362	4.55247	0.0822647	1	0	1.40793e-07	8.2254e-08	1.71169	1180001	0.1029	0.0850676
thymus_TLand_lightestL2_1	thymus	SHBG	0.00777718	-0.0460185	0.022192	-5.91712	2.85348	0.0166174	1	0	-2.65528e-07	1.00202e-07	-2.64994	1179654	0.2035	0.0850676
thymus_TLand_lightestL2_1	thymus	FedUp_Feelings	0.00777718	0.0105895	0.0209664	1.36161	2.69589	0.893383	1	0	4.95537e-09	3.12977e-08	0.15833	1180064	0.0677	0.0850676
thymus_TLand_lightestL2_1	thymus	Hb	0.00777718	0.00850547	0.0265189	1.09365	3.40983	0.978057	1	0	-4.81587e-08	1.09241e-07	-0.440847	1180006	0.1899	0.0850676
thymus_TLand_lightestL2_1	thymus	HbA1c	0.00777718	0.0534802	0.0345351	6.87656	4.44057	0.181559	1	0	1.52567e-07	1.53624e-07	0.993121	1179767	0.2084	0.0850676
thymus_TLand_lightestL2_1	thymus	AST	0.00777718	0.0933515	0.0400964	12.0033	5.15564	0.0394308	0.92194	0.0352971	2.47899e-07	1.33143e-07	1.8619	1179991	0.1483	0.0850676
thymus_TLand_lightestL2_1	thymus	MAP	0.00777718	0.0290976	0.0168116	3.74141	2.16166	0.205716	1	0	4.11823e-08	5.2909e-08	0.778361	1180064	0.1452	0.0850676
thymus_TLand_lightestL2_1	thymus	Irritability	0.00777718	0.00553327	0.0225576	0.711475	2.90048	0.919929	1	0	-6.49835e-09	3.27612e-08	-0.198355	1180064	0.0671	0.0850676
thymus_TLand_lightestL2_1	thymus	Mono	0.00777718	0.101566	0.0478039	13.0594	6.14669	0.0502927	1	0	3.64777e-07	2.29165e-07	1.59177	1179712	0.2242	0.0850676
thymus_TLand_lightestL2_1	thymus	BrC	0.00777718	0.0796014	0.0765072	10.2353	9.8374	0.34029	1	0	2.10489e-08	2.52426e-08	0.833863	1180064	0.0153	0.0850676
thymus_TLand_lightestL2_1	thymus	MCH	0.00777718	0.0823741	0.0360954	10.5918	4.64119	0.0402437	1	0	3.02078e-07	1.71799e-07	1.75832	1179298	0.221	0.0850676
thymus_TLand_lightestL2_1	thymus	HDLC	0.00777718	-0.0159992	0.0169453	-2.0572	2.17885	0.166795	1	0	-1.66149e-07	9.92953e-08	-1.67329	1179664	0.2609	0.0850676
thymus_TLand_lightestL2_1	thymus	TG	0.00777718	-0.000871487	0.0238271	-0.112057	3.06372	0.715981	1	0	-6.36654e-08	1.00173e-07	-0.635556	1179658	0.1877	0.0850676
thymus_TLand_lightestL2_1	thymus	eGFR	0.00777718	-0.00431775	0.0179056	-0.555182	2.30233	0.499992	1	0	-1.24863e-07	9.42596e-08	-1.32467	1179910	0.2292	0.0850676
thymus_TLand_lightestL2_1	thymus	eGFRcys	0.00777718	-0.0221669	0.0156546	-2.85025	2.01289	0.0640255	1	0	-2.2294e-07	8.95695e-08	-2.48902	1179836	0.2476	0.0850676
thymus_TLand_lightestL2_1	thymus	SBP	0.00777718	0.0191405	0.0174025	2.46111	2.23764	0.513474	1	0	6.97997e-09	5.95339e-08	0.117244	1180064	0.1585	0.0850676
thymus_TLand_lightestL2_1	thymus	Sensitivity	0.00777718	0.0021879	0.0202109	0.281324	2.59874	0.781322	1	0	-5.36906e-09	2.77047e-08	-0.193796	1180064	0.0626	0.0850676
thymus_TLand_lightestL2_1	thymus	BW	0.00777718	0.0239734	0.0150468	3.08253	1.93474	0.28019	1	0	8.72518e-08	9.82908e-08	0.88769	1179996	0.3017	0.0850676
thymus_TLand_lightestL2_1	thymus	Loneliness	0.00777718	-0.000723663	0.0268191	-0.0930495	3.44844	0.751455	1	0	-9.76871e-09	2.16664e-08	-0.450869	1180064	0.0373	0.0850676
thymus_TLand_lightestL2_1	thymus	DBP	0.00777718	0.0278858	0.0159236	3.58559	2.04748	0.209232	1	0	3.64855e-08	4.95226e-08	0.736745	1180064	0.1428	0.0850676
thymus_TLand_lightestL2_1	thymus	Suffer_from_Nerves	0.00777718	-0.000575909	0.0339794	-0.0740511	4.36911	0.805131	1	0	-8.7295e-09	3.31976e-08	-0.262956	1180064	0.0451	0.0850676
thymus_TLand_lightestL2_1	thymus	Risk_Taking	0.00777718	-0.0132078	0.0234453	-1.69828	3.01463	0.369746	1	0	-2.26095e-08	2.63588e-08	-0.85776	1180064	0.0507	0.0850676
thymus_TLand_lightestL2_1	thymus	CAD	0.00777718	-0.0812142	0.0384448	-10.4426	4.94328	0.0240114	1	0	-8.05045e-08	3.26069e-08	-2.46894	1180064	0.0379	0.0850676
thymus_TLand_lightestL2_1	thymus	LDLC	0.00777718	-0.0324493	0.0324359	-4.17238	4.17065	0.217876	1	0	-1.92449e-07	1.28287e-07	-1.50015	1179615	0.1761	0.0850676
thymus_TLand_lightestL2_1	thymus	CRC	0.00777718	-0.0737079	0.151954	-9.47746	19.5384	0.578224	1	0	-1.26951e-08	1.90898e-08	-0.66502	1180064	0.0059	0.0850676
thymus_TLand_lightestL2_1	thymus	PP	0.00777718	-0.00664	0.0158929	-0.853779	2.04354	0.365495	1	0	-9.76478e-08	6.23203e-08	-1.56687	1180058	0.1801	0.0850676
thymus_TLand_lightestL2_1	thymus	ALP	0.00777718	0.0143748	0.0210319	1.84833	2.70431	0.752064	1	0	-4.04728e-09	1.13657e-07	-0.0356095	1179450	0.2444	0.0850676
thymus_TLand_lightestL2_1	thymus	Balding_Type4	0.00777718	-0.0407306	0.031127	-5.2372	4.00235	0.126378	0.841194	0.0751041	-2.24737e-07	1.17793e-07	-1.90789	1179771	0.1655	0.0850676
thymus_TLand_lightestL2_1	thymus	Hypothyroidism	0.00777718	0.145223	0.0997707	18.6729	12.8287	0.168005	1	0	6.92048e-08	5.70289e-08	1.21351	1180064	0.0272	0.0850676
thymus_TLand_lightestL2_1	thymus	Neuroticism	0.00777718	0.00813993	0.019733	1.04664	2.53729	0.985298	1	0	4.49812e-11	5.15991e-08	0.000871745	1180064	0.1198	0.0850676
thymus_TLand_lightestL2_1	thymus	Worry_Too_Long	0.00777718	0.0135453	0.0260004	1.74167	3.34317	0.824342	1	0	1.01953e-08	3.67249e-08	0.277613	1180064	0.0647	0.0850676
thymus_TLand_lightestL2_1	thymus	Inguinal_Hernia	0.00777718	0.0739924	0.0798511	9.51405	10.2674	0.410211	1	0	2.89398e-08	4.11268e-08	0.703673	1180064	0.0243	0.0850676
thymus_TLand_lightestL2_1	thymus	Height	0.00777718	-0.000415418	0.0161521	-0.053415	2.07685	0.613323	1	0	-2.12345e-07	2.18888e-07	-0.970107	1179275	0.6135	0.0850676
adrenal_gland_TLand_lightestL2_1	adrenal_gland	Lym	0.0037996	0.0126317	0.0149455	3.32448	3.93344	0.553616	1	0	7.63142e-09	1.53267e-07	0.0497917	1179996	0.2287	0.0688771
adrenal_gland_TLand_lightestL2_1	adrenal_gland	Glucose	0.0037996	-0.00201077	0.0241094	-0.529207	6.34525	0.808076	1	0	-3.64786e-08	8.36363e-08	-0.436157	1179969	0.0783	0.0688771
adrenal_gland_TLand_lightestL2_1	adrenal_gland	Smoking_Ever_Never	0.0037996	0.00376995	0.0107047	0.992198	2.81733	0.997792	1	0	-9.27653e-09	4.63772e-08	-0.200023	1180064	0.0988	0.0688771
adrenal_gland_TLand_lightestL2_1	adrenal_gland	Nervous_Feelings	0.0037996	-0.0104496	0.0133235	-2.75019	3.50654	0.295627	1	0	-4.22972e-08	3.95862e-08	-1.06848	1180064	0.0645	0.0688771
adrenal_gland_TLand_lightestL2_1	adrenal_gland	IBD	0.0037996	0.0418981	0.0514077	11.027	13.5298	0.458082	1	0	1.88155e-08	3.3133e-08	0.56788	1180064	0.0144	0.0688771
adrenal_gland_TLand_lightestL2_1	adrenal_gland	MCHC	0.0037996	0.0410392	0.0419862	10.8009	11.0502	0.371262	1	0	8.67274e-08	1.06473e-07	0.814551	1180025	0.0575	0.0688771
adrenal_gland_TLand_lightestL2_1	adrenal_gland	RBC	0.0037996	0.0166139	0.0183273	4.37254	4.82349	0.486752	1	0	2.73191e-08	1.91874e-07	0.142381	1179773	0.2424	0.0688771
adrenal_gland_TLand_lightestL2_1	adrenal_gland	Mood_Swings	0.0037996	-0.00641131	0.0143228	-1.68737	3.76956	0.479229	1	0	-3.41603e-08	4.219e-08	-0.809676	1180064	0.066	0.0688771
adrenal_gland_TLand_lightestL2_1	adrenal_gland	Morning_Person	0.0037996	0.00730089	0.0114698	1.92149	3.01869	0.760189	1	0	1.18547e-08	5.8014e-08	0.204342	1180064	0.115	0.0688771
adrenal_gland_TLand_lightestL2_1	adrenal_gland	Neutro	0.0037996	0.0216284	0.0166913	5.69228	4.39291	0.285658	1	0	9.02597e-08	1.37022e-07	0.658726	1179977	0.1856	0.0688771
adrenal_gland_TLand_lightestL2_1	adrenal_gland	BFP	0.0037996	-0.00146184	0.00948573	-0.384737	2.49651	0.579409	1	0	-9.30842e-08	1.06039e-07	-0.877831	1180049	0.2515	0.0688771
adrenal_gland_TLand_lightestL2_1	adrenal_gland	TP	0.0037996	0.010902	0.0173848	2.86925	4.57542	0.681978	1	0	-1.16784e-09	1.38171e-07	-0.00845214	1180004	0.1775	0.0688771
adrenal_gland_TLand_lightestL2_1	adrenal_gland	LipoA	0.0037996	0.344144	0.358102	90.5738	94.2473	0.318092	1	0	1.21315e-07	1.19291e-07	1.01697	1179635	0.0081	0.0688771
adrenal_gland_TLand_lightestL2_1	adrenal_gland	Miserableness	0.0037996	0.0183382	0.0174304	4.82635	4.58743	0.39361	1	0	3.69214e-08	4.80233e-08	0.768823	1180064	0.0633	0.0688771
adrenal_gland_TLand_lightestL2_1	adrenal_gland	VitD	0.0037996	-0.0141237	0.032708	-3.71715	8.60829	0.581839	1	0	-7.47117e-08	1.15456e-07	-0.647098	1179882	0.082	0.0688771
adrenal_gland_TLand_lightestL2_1	adrenal_gland	Age_at_Menarche	0.0037996	0.0103062	0.0149583	2.71245	3.93682	0.664074	1	0	5.79432e-08	1.64353e-07	0.352554	1180005	0.2446	0.0688771
adrenal_gland_TLand_lightestL2_1	adrenal_gland	Worrier	0.0037996	-0.0111894	0.0154174	-2.94489	4.05764	0.339529	1	0	-5.45553e-08	5.69645e-08	-0.957707	1180064	0.0801	0.0688771
adrenal_gland_TLand_lightestL2_1	adrenal_gland	PrC	0.0037996	-0.0707481	0.0575284	-18.6199	15.1407	0.181569	1	0	-4.52695e-08	3.07597e-08	-1.47171	1180064	0.0122	0.0688771
adrenal_gland_TLand_lightestL2_1	adrenal_gland	CRP	0.0037996	0.0227684	0.028826	5.99232	7.5866	0.507578	1	0	1.30042e-07	2.20209e-07	0.590538	1179771	0.1702	0.0688771
adrenal_gland_TLand_lightestL2_1	adrenal_gland	Baso	0.0037996	-0.0134924	0.0278886	-3.551	7.33989	0.534489	1	0	-3.74989e-08	5.40078e-08	-0.694324	1180061	0.0434	0.0688771
adrenal_gland_TLand_lightestL2_1	adrenal_gland	Tense	0.0037996	0.0216974	0.0184092	5.71045	4.84504	0.302542	1	0	3.64994e-08	4.09638e-08	0.891017	1180064	0.053	0.0688771
adrenal_gland_TLand_lightestL2_1	adrenal_gland	WBC	0.0037996	0.0127425	0.0140071	3.35364	3.68647	0.523929	1	0	1.76293e-08	1.32738e-07	0.132813	1179966	0.2134	0.0688771
adrenal_gland_TLand_lightestL2_1	adrenal_gland	LOY	0.0037996	0.0223457	0.0331311	5.88108	8.71962	0.576203	1	0	3.8679e-08	1.29507e-07	0.298664	1186180	0.0858	0.0688771
adrenal_gland_TLand_lightestL2_1	adrenal_gland	AG	0.0037996	0.00656159	0.0193108	1.72692	5.08232	0.885181	1	0	-4.60072e-08	1.75335e-07	-0.262396	1179993	0.2043	0.0688771
adrenal_gland_TLand_lightestL2_1	adrenal_gland	BMI	0.0037996	0.0114573	0.010941	3.01541	2.87952	0.48418	1	0	7.03109e-08	1.33014e-07	0.528596	1180029	0.2736	0.0688771
adrenal_gland_TLand_lightestL2_1	adrenal_gland	Alb	0.0037996	0.0167733	0.0193709	4.41449	5.09815	0.501731	1	0	5.2188e-08	1.34405e-07	0.388288	1180023	0.1548	0.0688771
adrenal_gland_TLand_lightestL2_1	adrenal_gland	Plt	0.0037996	0.031878	0.0230768	8.38983	6.07348	0.223043	1	0	2.73852e-07	3.24079e-07	0.845016	1179652	0.3141	0.0688771
adrenal_gland_TLand_lightestL2_1	adrenal_gland	AFib	0.0037996	0.0559122	0.0416291	14.7153	10.9562	0.217902	1	0	4.00006e-08	4.27187e-08	0.936371	1180043	0.0229	0.0688771
adrenal_gland_TLand_lightestL2_1	adrenal_gland	ApoA	0.0037996	-0.0250724	0.0191245	-6.59869	5.03329	0.148208	1	0	-3.39625e-07	1.953e-07	-1.739	1179709	0.2187	0.0688771
adrenal_gland_TLand_lightestL2_1	adrenal_gland	Blood_Clot_Lung	0.0037996	-0.0974514	0.10283	-25.6478	27.0633	0.308607	1	0	-3.1456e-08	2.64833e-08	-1.18777	1180064	0.0059	0.0688771
adrenal_gland_TLand_lightestL2_1	adrenal_gland	eBMD	0.0037996	0.0200601	0.0342794	5.27953	9.02185	0.632646	1	0	1.05824e-07	5.24916e-07	0.201602	1179506	0.3426	0.0688771
adrenal_gland_TLand_lightestL2_1	adrenal_gland	MCV	0.0037996	0.00504707	0.0224325	1.32832	5.90392	0.955588	1	0	-8.41278e-08	2.36669e-07	-0.355466	1179400	0.2381	0.0688771
adrenal_gland_TLand_lightestL2_1	adrenal_gland	Age_at_Menopause	0.0037996	0.0153953	0.0334753	4.05182	8.81023	0.727565	1	0	5.00515e-08	1.74824e-07	0.286297	1179926	0.1169	0.0688771
adrenal_gland_TLand_lightestL2_1	adrenal_gland	FEV1FVC	0.0037996	0.0145176	0.0133739	3.82083	3.51982	0.424403	1	0	9.6358e-09	1.56229e-07	0.0616773	1179956	0.2626	0.0688771
adrenal_gland_TLand_lightestL2_1	adrenal_gland	MCP	0.0037996	0.0133943	0.0123058	3.52519	3.23872	0.435423	1	0	2.44709e-08	3.81193e-08	0.641954	1180064	0.0697	0.0688771
adrenal_gland_TLand_lightestL2_1	adrenal_gland	Ca	0.0037996	0.0487758	0.0216696	12.8371	5.70312	0.041756	1	0	2.36977e-07	1.33514e-07	1.77492	1179997	0.1357	0.0688771
adrenal_gland_TLand_lightestL2_1	adrenal_gland	Ht	0.0037996	0.00953196	0.0191196	2.50868	5.032	0.764397	1	0	-3.28493e-08	1.45009e-07	-0.226533	1180013	0.1738	0.0688771
adrenal_gland_TLand_lightestL2_1	adrenal_gland	Guilty_Feelings	0.0037996	-0.00313409	0.013946	-0.824849	3.67038	0.620652	1	0	-1.62171e-08	3.28045e-08	-0.494356	1180064	0.0531	0.0688771
adrenal_gland_TLand_lightestL2_1	adrenal_gland	UA	0.0037996	0.0168958	0.0174819	4.44675	4.601	0.449537	1	0	3.45004e-08	1.43546e-07	0.240344	1179559	0.1854	0.0688771
adrenal_gland_TLand_lightestL2_1	adrenal_gland	DVT	0.0037996	0.0249884	0.0193806	6.57658	5.1007	0.279837	1	0	5.91388e-08	6.93834e-08	0.852347	1180060	0.0784	0.0688771
adrenal_gland_TLand_lightestL2_1	adrenal_gland	WHRadjBMI	0.0037996	0.0131128	0.0188909	3.45109	4.97181	0.620681	1	0	8.62484e-09	1.34687e-07	0.0640363	1180061	0.1619	0.0688771
adrenal_gland_TLand_lightestL2_1	adrenal_gland	Eosino	0.0037996	0.00559876	0.0197821	1.47352	5.20637	0.927405	1	0	-5.8205e-08	2.01812e-07	-0.288411	1179683	0.2313	0.0688771
adrenal_gland_TLand_lightestL2_1	adrenal_gland	T2D	0.0037996	-0.00682139	0.0224829	-1.79529	5.91719	0.634421	1	0	-2.38438e-08	4.28939e-08	-0.555878	1180058	0.0433	0.0688771
adrenal_gland_TLand_lightestL2_1	adrenal_gland	Urea	0.0037996	0.029333	0.0216545	7.72004	5.69916	0.236258	1	0	1.05577e-07	1.24842e-07	0.845683	1180050	0.1309	0.0688771
adrenal_gland_TLand_lightestL2_1	adrenal_gland	ALT	0.0037996	-0.014475	0.0245137	-3.80962	6.45166	0.454713	1	0	-1.50255e-07	1.45799e-07	-1.03056	1180017	0.1335	0.0688771
adrenal_gland_TLand_lightestL2_1	adrenal_gland	Asthma	0.0037996	-0.0131905	0.0242748	-3.47155	6.38879	0.480747	1	0	-6.64414e-08	6.70639e-08	-0.990718	1180064	0.0619	0.0688771
adrenal_gland_TLand_lightestL2_1	adrenal_gland	TBil	0.0037996	0.00285937	0.0383633	0.752546	10.0967	0.980933	1	0	-2.53808e-08	1.7631e-07	-0.143955	1179510	0.0995	0.0688771
adrenal_gland_TLand_lightestL2_1	adrenal_gland	Insomnia	0.0037996	-0.00203172	0.0156994	-0.534719	4.13187	0.71087	1	0	-2.47553e-08	4.51266e-08	-0.548575	1180064	0.0661	0.0688771
adrenal_gland_TLand_lightestL2_1	adrenal_gland	GGT	0.0037996	-0.0044658	0.0267781	-1.17534	7.04763	0.757263	1	0	-1.39309e-07	2.37476e-07	-0.586622	1179767	0.2047	0.0688771
adrenal_gland_TLand_lightestL2_1	adrenal_gland	IGF1	0.0037996	0.0139644	0.0187394	3.67523	4.93194	0.586248	1	0	7.1065e-08	2.29061e-07	0.310244	1179866	0.2746	0.0688771
adrenal_gland_TLand_lightestL2_1	adrenal_gland	Cholelithiasis	0.0037996	-0.006842	0.0362553	-1.80072	9.54189	0.765089	1	0	-1.37663e-08	3.44627e-08	-0.399453	1180061	0.0216	0.0688771
adrenal_gland_TLand_lightestL2_1	adrenal_gland	ApoB	0.0037996	0.0761886	0.0522314	20.0518	13.7466	0.149356	1	0	3.31859e-07	2.53298e-07	1.31015	1179847	0.1164	0.0688771
adrenal_gland_TLand_lightestL2_1	adrenal_gland	Fibroblastic_Disorders	0.0037996	-0.0131551	0.0421842	-3.46224	11.1023	0.667784	1	0	-2.42855e-08	4.32188e-08	-0.561921	1180059	0.0244	0.0688771
adrenal_gland_TLand_lightestL2_1	adrenal_gland	TC	0.0037996	0.0516439	0.041619	13.5919	10.9535	0.246905	1	0	2.25893e-07	2.29834e-07	0.982853	1179870	0.1271	0.0688771
adrenal_gland_TLand_lightestL2_1	adrenal_gland	Smoking_CPD	0.0037996	-0.0138268	0.0253499	-3.63901	6.67172	0.488951	1	0	-8.08313e-08	1.15424e-07	-0.700301	1180001	0.1031	0.0688771
adrenal_gland_TLand_lightestL2_1	adrenal_gland	SHBG	0.0037996	-0.00552306	0.0193619	-1.45359	5.09578	0.628735	1	0	-1.0763e-07	1.73626e-07	-0.619896	1179654	0.2034	0.0688771
adrenal_gland_TLand_lightestL2_1	adrenal_gland	FedUp_Feelings	0.0037996	-0.00734069	0.0146972	-1.93197	3.86809	0.452851	1	0	-3.16446e-08	4.52868e-08	-0.69876	1180064	0.0677	0.0688771
adrenal_gland_TLand_lightestL2_1	adrenal_gland	Hb	0.0037996	0.00561493	0.0186925	1.47777	4.91961	0.922649	1	0	-6.56148e-08	1.55816e-07	-0.421105	1180006	0.1899	0.0688771
adrenal_gland_TLand_lightestL2_1	adrenal_gland	HbA1c	0.0037996	-0.033188	0.0178316	-8.73462	4.69303	0.0412478	0.675074	0.170648	-4.16416e-07	1.69096e-07	-2.46259	1179767	0.2085	0.0688771
adrenal_gland_TLand_lightestL2_1	adrenal_gland	AST	0.0037996	-0.0104536	0.0198193	-2.75123	5.21615	0.474579	1	0	-1.42913e-07	1.33167e-07	-1.07318	1179991	0.1485	0.0688771
adrenal_gland_TLand_lightestL2_1	adrenal_gland	MAP	0.0037996	0.0243501	0.0208514	6.40859	5.48778	0.325832	1	0	9.05728e-08	1.34535e-07	0.673229	1180064	0.1452	0.0688771
adrenal_gland_TLand_lightestL2_1	adrenal_gland	Irritability	0.0037996	-0.0136114	0.0160818	-3.58232	4.23251	0.293081	1	0	-5.72987e-08	5.00013e-08	-1.14595	1180064	0.0671	0.0688771
adrenal_gland_TLand_lightestL2_1	adrenal_gland	Mono	0.0037996	-0.0186864	0.0177263	-4.918	4.66532	0.217319	1	0	-3.30652e-07	1.84973e-07	-1.78757	1179712	0.2244	0.0688771
adrenal_gland_TLand_lightestL2_1	adrenal_gland	BrC	0.0037996	-0.0698827	0.0570355	-18.3921	15.0109	0.18255	1	0	-5.28733e-08	3.64513e-08	-1.45052	1180064	0.0154	0.0688771
adrenal_gland_TLand_lightestL2_1	adrenal_gland	MCH	0.0037996	-0.00284143	0.0229209	-0.747825	6.03245	0.770874	1	0	-1.46183e-07	2.23772e-07	-0.653268	1179298	0.2212	0.0688771
adrenal_gland_TLand_lightestL2_1	adrenal_gland	HDLC	0.0037996	-0.026399	0.0168375	-6.94785	4.4314	0.0891239	0.860943	0.0650254	-3.99964e-07	2.08325e-07	-1.9199	1179664	0.2609	0.0688771
adrenal_gland_TLand_lightestL2_1	adrenal_gland	TG	0.0037996	0.00989783	0.0294323	2.60497	7.74616	0.833421	1	0	1.4394e-10	2.44023e-07	0.00058986	1179658	0.1877	0.0688771
adrenal_gland_TLand_lightestL2_1	adrenal_gland	eGFR	0.0037996	0.0138474	0.0157698	3.64444	4.1504	0.524022	1	0	-7.5538e-09	1.62093e-07	-0.0466018	1179910	0.2292	0.0688771
adrenal_gland_TLand_lightestL2_1	adrenal_gland	eGFRcys	0.0037996	0.00519506	0.0248767	1.36727	6.54719	0.954646	1	0	-8.97086e-08	2.69696e-07	-0.332628	1179836	0.2475	0.0688771
adrenal_gland_TLand_lightestL2_1	adrenal_gland	SBP	0.0037996	0.0339434	0.0225431	8.93342	5.93303	0.184741	1	0	1.60863e-07	1.58888e-07	1.01243	1180064	0.1585	0.0688771
adrenal_gland_TLand_lightestL2_1	adrenal_gland	Sensitivity	0.0037996	-0.0276296	0.0135171	-7.27172	3.55751	0.0270693	0.199206	0.700697	-8.27771e-08	4.00392e-08	-2.0674	1180064	0.0626	0.0688771
adrenal_gland_TLand_lightestL2_1	adrenal_gland	BW	0.0037996	0.012448	0.0114836	3.27615	3.02232	0.451341	1	0	8.21125e-08	1.53333e-07	0.535518	1179996	0.3017	0.0688771
adrenal_gland_TLand_lightestL2_1	adrenal_gland	Loneliness	0.0037996	0.0134265	0.0184111	3.53366	4.84553	0.603507	1	0	1.46928e-08	3.08014e-08	0.477017	1180064	0.0373	0.0688771
adrenal_gland_TLand_lightestL2_1	adrenal_gland	DBP	0.0037996	0.0117278	0.0163636	3.0866	4.30668	0.627817	1	0	6.87266e-09	1.03752e-07	0.0662412	1180064	0.1428	0.0688771
adrenal_gland_TLand_lightestL2_1	adrenal_gland	Suffer_from_Nerves	0.0037996	-0.00428715	0.0173497	-1.12832	4.56619	0.641386	1	0	-1.97112e-08	3.52985e-08	-0.558414	1180064	0.0451	0.0688771
adrenal_gland_TLand_lightestL2_1	adrenal_gland	Risk_Taking	0.0037996	-0.00842884	0.0167892	-2.21835	4.41867	0.465552	1	0	-2.81731e-08	3.7532e-08	-0.750643	1180064	0.0507	0.0688771
adrenal_gland_TLand_lightestL2_1	adrenal_gland	CAD	0.0037996	-0.0113178	0.0253699	-2.97868	6.677	0.552114	1	0	-3.43026e-08	4.20793e-08	-0.815191	1180064	0.0378	0.0688771
adrenal_gland_TLand_lightestL2_1	adrenal_gland	LDLC	0.0037996	0.0564429	0.0402022	14.855	10.5807	0.187775	1	0	3.5642e-07	3.05441e-07	1.1669	1179615	0.176	0.0688771
adrenal_gland_TLand_lightestL2_1	adrenal_gland	CRC	0.0037996	-0.00136843	0.108147	-0.360151	28.4628	0.962073	1	0	-5.32704e-09	2.85606e-08	-0.186517	1180064	0.0059	0.0688771
adrenal_gland_TLand_lightestL2_1	adrenal_gland	PP	0.0037996	0.0226329	0.019794	5.95666	5.20949	0.345561	1	0	8.03516e-08	1.57835e-07	0.509087	1180058	0.18	0.0688771
adrenal_gland_TLand_lightestL2_1	adrenal_gland	ALP	0.0037996	6.02977e-05	0.0445578	0.0158695	11.727	0.93142	1	0	-1.0467e-07	4.77388e-07	-0.219255	1179450	0.2444	0.0688771
adrenal_gland_TLand_lightestL2_1	adrenal_gland	Balding_Type4	0.0037996	0.00638229	0.0256748	1.67973	6.75723	0.919547	1	0	-8.94171e-08	1.87584e-07	-0.476677	1179771	0.1653	0.0688771
adrenal_gland_TLand_lightestL2_1	adrenal_gland	Hypothyroidism	0.0037996	-0.00334056	0.0352918	-0.879188	9.28831	0.839303	1	0	-1.98867e-08	4.36819e-08	-0.455262	1180064	0.0273	0.0688771
adrenal_gland_TLand_lightestL2_1	adrenal_gland	Neuroticism	0.0037996	-0.0067466	0.0125302	-1.77561	3.29777	0.405741	1	0	-5.79763e-08	6.81859e-08	-0.850269	1180064	0.1198	0.0688771
adrenal_gland_TLand_lightestL2_1	adrenal_gland	Worry_Too_Long	0.0037996	-0.00409566	0.0156482	-1.07792	4.11839	0.616648	1	0	-2.0838e-08	4.56624e-08	-0.456351	1180064	0.0647	0.0688771
adrenal_gland_TLand_lightestL2_1	adrenal_gland	Inguinal_Hernia	0.0037996	0.0310986	0.0498395	8.1847	13.1171	0.577856	1	0	1.98825e-08	5.28352e-08	0.376311	1180064	0.0243	0.0688771
adrenal_gland_TLand_lightestL2_1	adrenal_gland	Height	0.0037996	0.0121821	0.0135282	3.20616	3.56044	0.533783	1	0	2.97291e-08	3.72015e-07	0.0799137	1179275	0.6135	0.0688771
heart_TLand_lightestL2_1	heart	Lym	0.00879477	0.0136914	0.0265803	1.55676	3.02228	0.85261	1	0	-8.40262e-08	1.23092e-07	-0.682631	1179996	0.2288	0.107826
heart_TLand_lightestL2_1	heart	Glucose	0.00879477	0.0910131	0.0756586	10.3485	8.60268	0.276997	1	0	1.15209e-07	1.1535e-07	0.998779	1179969	0.078	0.107826
heart_TLand_lightestL2_1	heart	Smoking_Ever_Never	0.00879477	-0.000412988	0.0147571	-0.0469584	1.67794	0.533438	1	0	-3.30896e-08	2.91157e-08	-1.13649	1180064	0.0989	0.107826
heart_TLand_lightestL2_1	heart	Nervous_Feelings	0.00879477	-0.0468564	0.0179026	-5.32776	2.03559	0.0035106	0.218886	0.659782	-7.56681e-08	2.5785e-08	-2.93458	1180064	0.0647	0.107826
heart_TLand_lightestL2_1	heart	IBD	0.00879477	0.123053	0.0856066	13.9916	9.73382	0.175121	1	0	2.68762e-08	2.36736e-08	1.13528	1180064	0.0143	0.107826
heart_TLand_lightestL2_1	heart	MCHC	0.00879477	0.00636658	0.0643372	0.723906	7.3154	0.969813	1	0	-1.27121e-08	7.35103e-08	-0.17293	1180025	0.0576	0.107826
heart_TLand_lightestL2_1	heart	RBC	0.00879477	0.0266619	0.0233025	3.03156	2.64959	0.44299	1	0	-4.63934e-08	1.0311e-07	-0.449942	1179773	0.2425	0.107826
heart_TLand_lightestL2_1	heart	Mood_Swings	0.00879477	-0.0113943	0.0201901	-1.29558	2.2957	0.324539	1	0	-3.29735e-08	2.67084e-08	-1.23457	1180064	0.066	0.107826
heart_TLand_lightestL2_1	heart	Morning_Person	0.00879477	-9.95242e-05	0.0140563	-0.0113163	1.59826	0.528433	1	0	-2.80578e-08	3.14028e-08	-0.89348	1180064	0.1151	0.107826
heart_TLand_lightestL2_1	heart	Neutro	0.00879477	0.0438826	0.0293975	4.98963	3.34261	0.234414	1	0	6.60585e-08	1.10342e-07	0.598669	1179977	0.1855	0.107826
heart_TLand_lightestL2_1	heart	BFP	0.00879477	0.0130235	0.0115353	1.48082	1.31161	0.714153	1	0	-2.97412e-08	5.74942e-08	-0.51729	1180049	0.2516	0.107826
heart_TLand_lightestL2_1	heart	TP	0.00879477	0.0334366	0.0232891	3.80187	2.64806	0.289057	1	0	2.74255e-08	8.1937e-08	0.334715	1180004	0.1774	0.107826
heart_TLand_lightestL2_1	heart	LipoA	0.00879477	0.0695012	0.153416	7.90256	17.444	0.679716	1	0	1.2444e-08	2.24991e-08	0.553091	1179635	0.0081	0.107826
heart_TLand_lightestL2_1	heart	Miserableness	0.00879477	0.0250564	0.0204471	2.84901	2.32492	0.418382	1	0	1.31959e-08	2.512e-08	0.525315	1180064	0.0633	0.107826
heart_TLand_lightestL2_1	heart	VitD	0.00879477	-0.0191401	0.0252434	-2.1763	2.87027	0.268002	1	0	-5.24026e-08	4.06518e-08	-1.28906	1179882	0.0821	0.107826
heart_TLand_lightestL2_1	heart	Age_at_Menarche	0.00879477	-0.00865977	0.0162383	-0.984651	1.84636	0.283548	1	0	-9.37514e-08	7.92138e-08	-1.18352	1180005	0.2448	0.107826
heart_TLand_lightestL2_1	heart	Worrier	0.00879477	-0.0328711	0.0150593	-3.73758	1.7123	0.0141644	0.883152	0.0539648	-6.88056e-08	2.87378e-08	-2.39426	1180064	0.0803	0.107826
heart_TLand_lightestL2_1	heart	PrC	0.00879477	-0.00738365	0.0960249	-0.83955	10.9184	0.864584	1	0	-9.92083e-09	2.22465e-08	-0.44595	1180064	0.0122	0.107826
heart_TLand_lightestL2_1	heart	CRP	0.00879477	-0.0212709	0.0232311	-2.41859	2.64147	0.203037	1	0	-1.02854e-07	7.70888e-08	-1.33423	1179771	0.1704	0.107826
heart_TLand_lightestL2_1	heart	Baso	0.00879477	-0.00281156	0.0547302	-0.319686	6.22304	0.830301	1	0	-1.32297e-08	4.65014e-08	-0.284501	1180061	0.0435	0.107826
heart_TLand_lightestL2_1	heart	Tense	0.00879477	0.00578709	0.0217352	0.658015	2.47138	0.889271	1	0	-1.20655e-08	2.37656e-08	-0.507688	1180064	0.053	0.107826
heart_TLand_lightestL2_1	heart	WBC	0.00879477	0.0305733	0.0222568	3.47631	2.53068	0.329264	1	0	1.17265e-08	9.47586e-08	0.123751	1179966	0.2133	0.107826
heart_TLand_lightestL2_1	heart	LOY	0.00879477	0.0620387	0.0589139	7.05405	6.69875	0.36682	1	0	5.37154e-08	1.05466e-07	0.509317	1186180	0.0857	0.107826
heart_TLand_lightestL2_1	heart	AG	0.00879477	0.0175032	0.0201735	1.99018	2.29381	0.665918	1	0	-3.49642e-08	8.63907e-08	-0.404722	1179993	0.2044	0.107826
heart_TLand_lightestL2_1	heart	BMI	0.00879477	-0.000440354	0.0115859	-0.0500701	1.31736	0.4266	1	0	-8.38186e-08	6.12898e-08	-1.36758	1180029	0.2737	0.107826
heart_TLand_lightestL2_1	heart	Alb	0.00879477	0.0962292	0.0324805	10.9416	3.69316	0.00873405	0.70904	0.149329	2.36629e-07	9.92778e-08	2.3835	1180023	0.1543	0.107826
heart_TLand_lightestL2_1	heart	Plt	0.00879477	-0.000910158	0.0272899	-0.103489	3.10297	0.722768	1	0	-2.15959e-07	1.65194e-07	-1.3073	1179652	0.3145	0.107826
heart_TLand_lightestL2_1	heart	AFib	0.00879477	0.278693	0.0712387	31.6885	8.10013	0.000142174	0.0265936	1.57522	1.01816e-07	3.07363e-08	3.31257	1180043	0.0226	0.107826
heart_TLand_lightestL2_1	heart	ApoA	0.00879477	-0.028803	0.0235305	-3.27501	2.67551	0.126979	1	0	-2.24777e-07	1.07356e-07	-2.09375	1179709	0.2191	0.107826
heart_TLand_lightestL2_1	heart	Blood_Clot_Lung	0.00879477	-0.0690702	0.132363	-7.85356	15.0502	0.543052	1	0	-1.55035e-08	1.56346e-08	-0.991613	1180064	0.006	0.107826
heart_TLand_lightestL2_1	heart	eBMD	0.00879477	0.033244	0.0258205	3.77997	2.93589	0.340871	1	0	-3.98581e-08	1.68201e-07	-0.236967	1179506	0.3426	0.107826
heart_TLand_lightestL2_1	heart	MCV	0.00879477	0.03158	0.0353698	3.59077	4.02168	0.517956	1	0	-1.41839e-09	1.64477e-07	-0.00862365	1179400	0.2381	0.107826
heart_TLand_lightestL2_1	heart	Age_at_Menopause	0.00879477	-0.0319205	0.0441549	-3.62949	5.02058	0.354127	1	0	-9.75754e-08	1.03874e-07	-0.939361	1179926	0.1172	0.107826
heart_TLand_lightestL2_1	heart	FEV1FVC	0.00879477	0.079728	0.0238502	9.06539	2.71186	0.00347074	0.0811502	1.09071	2.01605e-07	1.2924e-07	1.55992	1179956	0.2622	0.107826
heart_TLand_lightestL2_1	heart	MCP	0.00879477	0.0280646	0.0170297	3.19105	1.93634	0.260087	1	0	2.16932e-08	2.38082e-08	0.911162	1180064	0.0696	0.107826
heart_TLand_lightestL2_1	heart	Ca	0.00879477	0.0565832	0.0402215	6.43374	4.57335	0.233806	1	0	9.71419e-08	1.08197e-07	0.897822	1179997	0.1355	0.107826
heart_TLand_lightestL2_1	heart	Ht	0.00879477	0.0309285	0.0245317	3.51669	2.78936	0.36532	1	0	-1.9069e-08	7.38843e-08	-0.258092	1180013	0.1738	0.107826
heart_TLand_lightestL2_1	heart	Guilty_Feelings	0.00879477	-0.0293773	0.0202866	-3.34031	2.30667	0.0672574	1	0	-4.19103e-08	2.20167e-08	-1.90357	1180064	0.0532	0.107826
heart_TLand_lightestL2_1	heart	UA	0.00879477	0.0174018	0.0276618	1.97865	3.14526	0.754265	1	0	-5.60736e-08	1.02192e-07	-0.548711	1179559	0.1855	0.107826
heart_TLand_lightestL2_1	heart	DVT	0.00879477	0.00242631	0.024007	0.275881	2.7297	0.790714	1	0	-2.88583e-08	3.66613e-08	-0.787158	1180060	0.0785	0.107826
heart_TLand_lightestL2_1	heart	WHRadjBMI	0.00879477	0.0702071	0.027738	7.98283	3.15392	0.0257061	0.480832	0.318006	1.13436e-07	8.89861e-08	1.27476	1180061	0.1617	0.107826
heart_TLand_lightestL2_1	heart	Eosino	0.00879477	0.0160615	0.0264639	1.82625	3.00905	0.783012	1	0	-5.33446e-08	1.22271e-07	-0.436281	1179683	0.2313	0.107826
heart_TLand_lightestL2_1	heart	T2D	0.00879477	-0.000590055	0.0317112	-0.0670916	3.60569	0.767853	1	0	-1.26692e-08	2.71055e-08	-0.467402	1180058	0.0434	0.107826
heart_TLand_lightestL2_1	heart	Urea	0.00879477	0.0116537	0.0239978	1.32507	2.72864	0.904658	1	0	-4.30976e-08	6.03054e-08	-0.714656	1180050	0.131	0.107826
heart_TLand_lightestL2_1	heart	ALT	0.00879477	0.0120813	0.0260531	1.3737	2.96235	0.899446	1	0	-3.57672e-08	7.00484e-08	-0.510607	1180017	0.1336	0.107826
heart_TLand_lightestL2_1	heart	Asthma	0.00879477	0.00404325	0.0337374	0.459734	3.83607	0.887259	1	0	-3.0033e-08	4.10653e-08	-0.731348	1180064	0.062	0.107826
heart_TLand_lightestL2_1	heart	TBil	0.00879477	-0.0349941	0.0324708	-3.97897	3.69207	0.175502	1	0	-1.08114e-07	5.86771e-08	-1.84252	1179510	0.0998	0.107826
heart_TLand_lightestL2_1	heart	Insomnia	0.00879477	0.00801414	0.0192105	0.911239	2.18431	0.967601	1	0	-1.02343e-08	2.46111e-08	-0.41584	1180064	0.0661	0.107826
heart_TLand_lightestL2_1	heart	GGT	0.00879477	0.0535447	0.0327366	6.08825	3.72229	0.168621	1	0	1.17562e-07	1.25598e-07	0.936015	1179767	0.2045	0.107826
heart_TLand_lightestL2_1	heart	IGF1	0.00879477	0.0107892	0.0247204	1.22678	2.81081	0.935407	1	0	-3.90984e-08	1.30248e-07	-0.300185	1179866	0.2746	0.107826
heart_TLand_lightestL2_1	heart	Cholelithiasis	0.00879477	0.0491806	0.046956	5.59203	5.33908	0.381592	1	0	1.4644e-08	1.99338e-08	0.734635	1180061	0.0216	0.107826
heart_TLand_lightestL2_1	heart	ApoB	0.00879477	-0.0106556	0.0290428	-1.21158	3.30228	0.508057	1	0	-9.57428e-08	6.49355e-08	-1.47443	1179847	0.1167	0.107826
heart_TLand_lightestL2_1	heart	Fibroblastic_Disorders	0.00879477	0.080992	0.0824113	9.20911	9.37049	0.340741	1	0	2.48071e-08	3.57442e-08	0.694017	1180059	0.0243	0.107826
heart_TLand_lightestL2_1	heart	TC	0.00879477	-0.0171978	0.0257738	-1.95545	2.93058	0.317199	1	0	-1.15507e-07	6.37124e-08	-1.81294	1179870	0.1274	0.107826
heart_TLand_lightestL2_1	heart	Smoking_CPD	0.00879477	0.031784	0.038109	3.61397	4.33315	0.545563	1	0	4.86821e-08	7.54433e-08	0.645281	1180001	0.1029	0.107826
heart_TLand_lightestL2_1	heart	SHBG	0.00879477	0.0105518	0.0357557	1.19978	4.06556	0.960648	1	0	1.99061e-08	1.42867e-07	0.139333	1179654	0.2033	0.107826
heart_TLand_lightestL2_1	heart	FedUp_Feelings	0.00879477	-0.00947343	0.0193093	-1.07717	2.19555	0.349207	1	0	-2.32215e-08	2.60408e-08	-0.891736	1180064	0.0678	0.107826
heart_TLand_lightestL2_1	heart	Hb	0.00879477	0.0312563	0.0244656	3.55397	2.78184	0.360192	1	0	-1.61067e-08	8.31754e-08	-0.193647	1180006	0.1899	0.107826
heart_TLand_lightestL2_1	heart	HbA1c	0.00879477	0.0228498	0.0351846	2.59811	4.00063	0.688849	1	0	-3.30175e-08	1.44349e-07	-0.228733	1179767	0.2086	0.107826
heart_TLand_lightestL2_1	heart	AST	0.00879477	0.0448156	0.026034	5.09572	2.96017	0.164406	1	0	4.96697e-08	7.669e-08	0.647668	1179991	0.1484	0.107826
heart_TLand_lightestL2_1	heart	MAP	0.00879477	0.075335	0.0191092	8.56589	2.17279	0.000714821	0.0598552	1.2229	1.40275e-07	5.6074e-08	2.50161	1180064	0.145	0.107826
heart_TLand_lightestL2_1	heart	Irritability	0.00879477	-0.000659567	0.0195994	-0.0749954	2.22853	0.630768	1	0	-2.04972e-08	2.68457e-08	-0.763518	1180064	0.0672	0.107826
heart_TLand_lightestL2_1	heart	Mono	0.00879477	0.00529539	0.0299108	0.602107	3.40097	0.906593	1	0	-1.44357e-07	1.3656e-07	-1.0571	1179712	0.2247	0.107826
heart_TLand_lightestL2_1	heart	BrC	0.00879477	-0.0755901	0.0998212	-8.59489	11.3501	0.391947	1	0	-2.89584e-08	2.88959e-08	-1.00216	1180064	0.0154	0.107826
heart_TLand_lightestL2_1	heart	MCH	0.00879477	0.0145298	0.0374704	1.6521	4.26053	0.87788	1	0	-6.39267e-08	1.61986e-07	-0.394644	1179298	0.2213	0.107826
heart_TLand_lightestL2_1	heart	HDLC	0.00879477	-0.0372157	0.0234209	-4.23157	2.66305	0.063227	0.788441	0.103231	-2.8526e-07	1.30611e-07	-2.18404	1179664	0.2613	0.107826
heart_TLand_lightestL2_1	heart	TG	0.00879477	-0.0100993	0.0270977	-1.14833	3.08111	0.487877	1	0	-1.26975e-07	1.02656e-07	-1.2369	1179658	0.1879	0.107826
heart_TLand_lightestL2_1	heart	eGFR	0.00879477	0.0627554	0.0234997	7.13554	2.67201	0.0224317	0.524482	0.280269	1.08856e-07	1.05132e-07	1.03542	1179910	0.229	0.107826
heart_TLand_lightestL2_1	heart	eGFRcys	0.00879477	0.0403228	0.0187546	4.58487	2.13247	0.0914175	1	0	3.00787e-08	9.484e-08	0.317152	1179836	0.2475	0.107826
heart_TLand_lightestL2_1	heart	SBP	0.00879477	0.0903722	0.0195233	10.2757	2.21988	5.66478e-05	0.00529798	2.27589	1.91874e-07	6.33206e-08	3.03019	1180064	0.1582	0.107826
heart_TLand_lightestL2_1	heart	Sensitivity	0.00879477	-0.0533792	0.0184895	-6.06943	2.10233	0.00155297	0.0264075	1.57827	-7.11007e-08	2.4975e-08	-2.84687	1180064	0.0628	0.107826
heart_TLand_lightestL2_1	heart	BW	0.00879477	-0.00324148	0.0129672	-0.36857	1.47442	0.353869	1	0	-1.16881e-07	7.44799e-08	-1.56929	1179996	0.3019	0.107826
heart_TLand_lightestL2_1	heart	Loneliness	0.00879477	-0.0144132	0.0236192	-1.63884	2.6856	0.325425	1	0	-1.88101e-08	1.79066e-08	-1.05046	1180064	0.0374	0.107826
heart_TLand_lightestL2_1	heart	DBP	0.00879477	0.0860194	0.0188933	9.78075	2.14824	7.35937e-05	0.0137657	1.8612	1.64165e-07	5.4081e-08	3.03555	1180064	0.1425	0.107826
heart_TLand_lightestL2_1	heart	Suffer_from_Nerves	0.00879477	-0.0277725	0.0248749	-3.15784	2.82837	0.15602	1	0	-3.78902e-08	2.35405e-08	-1.60958	1180064	0.0452	0.107826
heart_TLand_lightestL2_1	heart	Risk_Taking	0.00879477	-0.0113069	0.0223735	-1.28563	2.54396	0.371575	1	0	-2.18387e-08	2.24098e-08	-0.974515	1180064	0.0507	0.107826
heart_TLand_lightestL2_1	heart	CAD	0.00879477	0.0713037	0.0384499	8.10751	4.3719	0.0875506	1	0	3.5507e-08	2.64122e-08	1.34434	1180064	0.0377	0.107826
heart_TLand_lightestL2_1	heart	LDLC	0.00879477	-0.00276883	0.0268938	-0.314827	3.05793	0.668321	1	0	-1.00751e-07	8.82909e-08	-1.14112	1179615	0.1762	0.107826
heart_TLand_lightestL2_1	heart	CRC	0.00879477	-0.155404	0.161103	-17.6701	18.3181	0.293376	1	0	-2.38843e-08	1.91013e-08	-1.2504	1180064	0.0059	0.107826
heart_TLand_lightestL2_1	heart	PP	0.00879477	0.139341	0.0238885	15.8437	2.71621	2.62877e-07	2.45855e-05	4.60932	3.72799e-07	8.50139e-08	4.38516	1180058	0.1793	0.107826
heart_TLand_lightestL2_1	heart	ALP	0.00879477	0.0333281	0.0332867	3.78954	3.78483	0.459003	1	0	6.48871e-08	1.59901e-07	0.405795	1179450	0.2443	0.107826
heart_TLand_lightestL2_1	heart	Balding_Type4	0.00879477	0.0537782	0.0366454	6.1148	4.16673	0.214612	1	0	-9.24748e-09	1.16475e-07	-0.0793947	1179771	0.1653	0.107826
heart_TLand_lightestL2_1	heart	Hypothyroidism	0.00879477	-0.0150645	0.0477147	-1.71289	5.42536	0.618907	1	0	-2.52434e-08	2.63927e-08	-0.956453	1180064	0.0274	0.107826
heart_TLand_lightestL2_1	heart	Neuroticism	0.00879477	-0.0215792	0.0140875	-2.45365	1.60181	0.0412415	0.551015	0.258836	-7.73671e-08	3.65979e-08	-2.11398	1180064	0.12	0.107826
heart_TLand_lightestL2_1	heart	Worry_Too_Long	0.00879477	-0.0416444	0.015976	-4.73513	1.81654	0.00307174	0.149821	0.824427	-6.38455e-08	2.16606e-08	-2.94754	1180064	0.0649	0.107826
heart_TLand_lightestL2_1	heart	Inguinal_Hernia	0.00879477	0.154061	0.0652695	17.5173	7.42141	0.0250229	1	0	5.52909e-08	3.04313e-08	1.81691	1180064	0.0242	0.107826
heart_TLand_lightestL2_1	heart	Height	0.00879477	0.0580204	0.0187943	6.59715	2.13699	0.00919502	0.343985	0.46346	3.58636e-07	2.27619e-07	1.57559	1179275	0.6131	0.107826

### Sheet: Supplementary Table 7
trait	enriched_organs
AFib	['limb', 'musculature_of_body', 'heart', 'placenta', 'large_intestine']
AG	['lymph_node', 'lymphoid_tissue', 'bone_element', 'blood']
ALP	['stomach', 'liver', 'blood']
ALT	['stomach', 'liver', 'epithelium']
AST	['thymus', 'stomach', 'nerve', 'blood', 'liver']
Age_at_Menarche	['skin_of_body']
Alb	['heart', 'vasculature', 'musculature_of_body', 'prostate_gland']
ApoA	['liver']
Asthma	['lymph_node', 'thymus', 'immune_organ']
BFP	['stomach', 'brain', 'spinal_cord', 'epithelium']
BMI	['spinal_cord', 'brain']
BW	['liver']
Balding_Type4	['limb', 'musculature_of_body', 'penis', 'arterial_blood_vessel', 'mouth']
Baso	['thymus']
Ca	['lung', 'large_intestine', 'adrenal_gland']
DBP	['heart', 'vasculature', 'stomach', 'uterus', 'placenta']
DVT	['lymph_node', 'thymus', 'bone_element', 'lymphoid_tissue', 'arterial_blood_vessel']
Eosino	['lymph_node', 'thymus', 'immune_organ', 'bone_element', 'blood']
FEV1FVC	['limb', 'vasculature', 'musculature_of_body', 'arterial_blood_vessel', 'heart']
FedUp_Feelings	['stomach']
GGT	['lung', 'small_intestine', 'vasculature', 'stomach', 'large_intestine']
Glucose	['epithelium', 'liver']
Guilty_Feelings	['skin_of_body', 'embryo']
HDLC	['skin_of_body', 'liver']
Hb	['liver', 'epithelium']
HbA1c	['stomach', 'liver', 'blood', 'epithelium']
Height	['vasculature', 'limb', 'placenta', 'arterial_blood_vessel', 'musculature_of_body']
Ht	['liver', 'epithelium']
Hypothyroidism	['lymph_node', 'thyroid_gland', 'blood']
IBD	['lymph_node', 'bone_element']
IGF1	['stomach', 'liver']
Inguinal_Hernia	['limb', 'musculature_of_body', 'ovary', 'heart', 'bone_element']
Irritability	['stomach', 'skin_of_body', 'brain']
LDLC	['liver']
LOY	['immune_organ', 'blood']
Lym	['lymph_node', 'thymus', 'blood', 'bone_element']
MAP	['stomach', 'heart', 'vasculature', 'brain', 'uterus']
MCH	['thymus', 'blood']
MCHC	['blood']
MCP	['spinal_cord']
MCV	['thymus', 'blood', 'immune_organ']
Miserableness	['ear']
Mono	['thymus', 'connective_tissue', 'immune_organ', 'placenta', 'blood']
Mood_Swings	['ear', 'skin_of_body', 'stomach']
Nervous_Feelings	['skin_of_body', 'brain', 'liver', 'epithelium']
Neuroticism	['skin_of_body', 'connective_tissue']
Neutro	['placenta', 'lymph_node', 'immune_organ', 'stomach', 'blood']
PP	['vasculature', 'limb', 'heart', 'arterial_blood_vessel', 'musculature_of_body']
Plt	['blood']
PrC	['stomach']
RBC	['thymus', 'blood']
SBP	['vasculature', 'heart', 'stomach', 'arterial_blood_vessel', 'musculature_of_body']
SHBG	['liver', 'epithelium']
Sensitivity	['skin_of_body', 'connective_tissue']
Smoking_Ever_Never	['embryo']
T2D	['stomach', 'liver', 'epithelium']
TBil	['stomach', 'liver']
TC	['liver']
TG	['liver', 'epithelium']
TP	['lymph_node', 'musculature_of_body', 'blood']
Tense	['spinal_cord', 'ear', 'embryo']
UA	['small_intestine', 'large_intestine', 'exocrine_gland', 'liver', 'epithelium']
Urea	['small_intestine', 'stomach', 'uterus']
VitD	['uterus', 'liver', 'epithelium']
WBC	['lymph_node', 'placenta', 'immune_organ', 'thymus', 'blood']
WHRadjBMI	['musculature_of_body', 'limb', 'embryo', 'vasculature', 'stomach']
Worrier	['skin_of_body']
Worry_Too_Long	['skin_of_body', 'embryo']
eBMD	['limb', 'musculature_of_body', 'vasculature', 'stomach', 'uterus']
eGFR	['small_intestine', 'large_intestine', 'embryo', 'exocrine_gland', 'pancreas']
eGFRcys	['stomach', 'liver', 'epithelium']
